# Diving Deep into Fish Bornaviruses: Uncovering Hidden Diversity and Transcriptional Strategies through Comprehensive Data Mining

**DOI:** 10.1101/2023.08.23.554433

**Authors:** Mirette Eshak, Dennis Rubbenstroth, Martin Beer, Florian Pfaff

## Abstract

Recently, we discovered two novel orthobornaviruses in colubrid and viperid snakes using an *in silico* data mining approach. Here, we present the results of a screening of more than 100,000 nucleic acid sequence datasets of fish samples from the Sequence Read Archive (SRA) for potential bornaviral sequences. We discovered the potentially complete genomes of seven bornaviruses in datasets from osteichthyans and chondrichthyans. Four of these are likely to represent novel species within the genus *Cultervirus*, and we propose that one genome represents a novel genus within the family of *Bornaviridae*. Specifically, we identified sequences of Wǔhàn sharpbelly bornavirus (WhSBV) in sequence data from the widely used grass carp liver and kidney cell lines L8824 and CIK, respectively. A complete genome of Murray-Darling carp bornavirus (MDCBV) was identified in sequence data from a goldfish (*Carassius auratus*). The newly discovered little skate bornavirus (LSBV), identified in the little skate (*Leucoraja erinacea*) dataset, contained a novel and unusual genomic architecture (N-Vp1-Vp2-X-P-G-M-L), as compared to other bornaviruses. Its genome is thought to encode two additional open reading frames (tentatively named Vp1 and Vp2), which appear to represent ancient duplications of the gene encoding for the viral glycoprotein (G). The datasets also provided insights into the possible transcriptional gradients of these bornaviruses and revealed previously unknown splicing mechanisms.

## Supplementary Table S1 for "Diving Deep into Fish Bornaviruses: Uncovering Hidden Diversity and Transcriptional Strategies through Comprehensive Data Mining" (part 1 of 2)

### Sheet: Table S1
Supplementary Table S1: SRA entires used for the data mining of bornaviral sequences
Actinopterygii (n=114.655)	Cyclostomata (n=493)	Chondrichthyes (n=765)	Dipnomorpha (n=165)	n=‬‬‬116.078‬
DRR000835	DRR000834	DRR000833	SRR12186937
DRR001887	DRR016690	DRR111712	SRR1693787
DRR001888	DRR062842	DRR111713	SRR1823814
DRR001979	DRR062843	DRR111714	SRR1823842
DRR001980	DRR088841	DRR111715	SRR2028017
DRR001981	DRR088842	DRR111716	SRR22350447
DRR001982	DRR088843	DRR111717	SRR22350449
DRR002162	DRR088844	DRR111718	SRR22350450
DRR002185	DRR088845	DRR111719	SRR22350455
DRR002186	DRR088846	DRR111720	SRR22350456
DRR002187	DRR088847	DRR111721	SRR22350457
DRR002188	DRR088848	DRR111722	SRR2895254
DRR002189	DRR088849	DRR111723	SRR2895255
DRR002190	DRR088850	DRR111724	SRR2895270
DRR003961	DRR150092	DRR111725	SRR2895276
DRR003962	DRR150093	DRR111726	SRR3632078
DRR003963	DRR228567	DRR111727	SRR3632080
DRR003964	DRR228568	DRR111728	SRR3632081
DRR003965	ERR2061163	DRR111729	SRR3632085
DRR003966	ERR2061164	DRR111730	SRR505722
DRR003967	ERR2061165	DRR111731	SRR505723
DRR003968	ERR2061166	DRR111732	SRR505724
DRR003969	ERR2061167	DRR111733	SRR5114770
DRR003970	ERR2061168	DRR111734	SRR6232749
DRR003971	ERR2061169	DRR111735	SRR6232750
DRR003972	ERR2061170	DRR111736	SRR6232752
DRR003973	ERR2061171	DRR111737	SRR6232753
DRR003974	ERR2061172	DRR111738	SRR6232755
DRR003975	ERR2061173	DRR111739	SRR6232757
DRR003976	ERR2061174	DRR111740	SRR6232758
DRR008475	ERR2061175	DRR111741	SRR6232759
DRR010358	ERR2061176	DRR111742	SRR6232765
DRR013024	ERR2061177	DRR111743	SRR6232766
DRR013025	ERR2061178	DRR111744	SRR6297465
DRR013847	ERR2061179	DRR111745	SRR6297469
DRR013848	ERR2061180	DRR111746	SRR6297470
DRR013849	ERR7132678	DRR111747	SRR7515656
DRR013850	ERR7132679	DRR111748	ERR2202461
DRR013851	ERR7132680	DRR111749	ERR2202463
DRR013852	ERR7132681	DRR111750	ERR2202465
DRR013853	ERR7132682	DRR111751	ERR2202466
DRR013854	ERR7132683	DRR111752	ERR2202467
DRR013855	ERR7132684	DRR111753	ERR2202468
DRR013856	ERR7132685	DRR111754	SRR10895692
DRR013857	ERR7132686	DRR111755	SRR10895703
DRR013858	ERR7132687	DRR111756	SRR10895775
DRR014186	ERR7132688	DRR111757	SRR10895786
DRR014529	ERR7132689	DRR111758	SRR10895797
DRR014564	ERR7132690	DRR111759	SRR10895808
DRR019502	ERR7132691	DRR111760	SRR10895824
DRR023130	ERR7132692	DRR111761	SRR10895835
DRR023131	ERR7132693	DRR111762	SRR10895995
DRR023132	ERR7132694	DRR111763	SRR10895996
DRR023133	ERR7132695	DRR111764	SRR10895997
DRR023134	ERR7132696	DRR111765	SRR10895998
DRR023135	ERR7132697	DRR111766	SRR10896002
DRR023136	ERR7132698	DRR111767	SRR10896025
DRR023137	ERR7132699	DRR111768	SRR10896037
DRR023842	ERR7132700	DRR111769	SRR10896048
DRR024801	ERR7132701	DRR111770	SRR10896094
DRR024802	ERR7132702	DRR111771	SRR10896109
DRR025094	ERR7132703	DRR111772	SRR10896120
DRR027306	ERR7132704	DRR111773	SRR10896168
DRR027307	ERR7132705	DRR111774	SRR10896179
DRR027308	ERR7132706	DRR111775	SRR10896229
DRR027309	ERR7132707	DRR111776	SRR10896240
DRR027310	ERR7132708	DRR111777	SRR10896262
DRR027311	ERR7132709	DRR111778	SRR10896273
DRR027312	ERR7132710	DRR111779	SRR10896281
DRR027313	ERR7132711	DRR111780	SRR10896301
DRR028826	ERR7132712	DRR111781	SRR10896312
DRR028827	ERR7132713	DRR111782	SRR12462973
DRR028828	ERR7132714	DRR111783	SRR13486841
DRR028829	ERR7132715	DRR111784	SRR2028027
DRR028830	ERR7132716	DRR111785	SRR7880019
DRR028831	ERR7132717	DRR111786	SRR7880026
DRR028832	ERR7132718	DRR111787	SRR8137461
DRR028833	ERR7132719	DRR111788	SRR8167646
DRR029935	ERR7132720	DRR111789	SRR7880020
DRR029936	ERR7132721	DRR111790	SRR7880027
DRR029937	ERR7132722	DRR111791	SRR7880018
DRR029938	ERR7132723	DRR111792	SRR7880022
DRR029939	ERR7132724	DRR111793	SRR10895681
DRR029940	ERR7132725	DRR111794	SRR10895843
DRR029941	ERR7132726	DRR111795	SRR10895855
DRR029942	ERR7132727	DRR111796	SRR10896013
DRR029943	ERR7132728	DRR111797	SRR10896024
DRR029944	ERR7132729	DRR111798	SRR10896052
DRR032730	ERR7132730	DRR111799	SRR10896064
DRR032731	ERR7132731	DRR111800	SRR10896083
DRR032732	ERR7132732	DRR111801	SRR10896130
DRR032733	ERR7132733	DRR111802	SRR10896141
DRR032734	ERR7132734	DRR111803	SRR10896156
DRR032735	ERR7132735	DRR111804	SRR10896190
DRR032736	ERR7132736	DRR111805	SRR10896201
DRR032737	ERR7132737	DRR111806	SRR10896212
DRR032738	ERR7132738	DRR111807	SRR10896223
DRR032739	ERR7132739	DRR111808	SRR10896251
DRR032740	ERR7132740	DRR111809	SRR10896292
DRR032741	ERR7133436	DRR111810	SRR12134662
DRR032742	ERR7133437	DRR111811	SRR12186936
DRR032743	ERR7133438	DRR111812	SRR13486842
DRR032744	ERR7133439	DRR111813	SRR2027914
DRR032745	ERR7133440	DRR111814	SRR2027980
DRR032746	ERR7133441	DRR111815	SRR2028020
DRR032747	ERR7133442	DRR111816	SRR2028021
DRR032748	ERR7133443	DRR111817	SRR22350446
DRR032749	ERR7133444	DRR111818	SRR22350448
DRR032750	ERR7133445	DRR111819	SRR22350451
DRR032751	ERR7133446	DRR111820	SRR22350452
DRR032752	ERR7133447	DRR111821	SRR22350453
DRR032753	ERR7133448	DRR111822	SRR22350454
DRR032754	ERR7133449	DRR111823	SRR2895261
DRR032755	ERR7133450	DRR111824	SRR2895265
DRR032756	ERR7133451	DRR111825	SRR2895273
DRR032757	ERR7133452	DRR111826	SRR3632079
DRR032758	ERR7133453	DRR111827	SRR3632082
DRR032759	ERR7133454	DRR111828	SRR3632083
DRR032760	ERR7133455	DRR111829	SRR3632084
DRR032761	ERR7133456	DRR111830	SRR3632086
DRR032762	SRR068400	DRR111831	SRR505721
DRR032763	SRR068401	DRR111832	SRR505725
DRR032764	SRR10031441	DRR111833	SRR505726
DRR034592	SRR10031442	DRR111834	SRR5997828
DRR034593	SRR10031443	DRR171455	SRR6232747
DRR034594	SRR10031444	DRR171456	SRR6232748
DRR034595	SRR10031445	DRR171457	SRR6232751
DRR034596	SRR10031446	DRR171458	SRR6232754
DRR034597	SRR10031447	DRR182510	SRR6232756
DRR034598	SRR10031448	DRR182511	SRR6232760
DRR034599	SRR10031449	DRR215720	SRR6232761
DRR034600	SRR10031450	DRR215721	SRR6232762
DRR034601	SRR10142928	DRR331622	SRR6232763
DRR034602	SRR10142929	DRR331623	SRR6232764
DRR034603	SRR10142930	DRR331624	SRR6297462
DRR046629	SRR10142931	DRR331625	SRR6297463
DRR046630	SRR10142932	DRR331626	SRR6297464
DRR046631	SRR10142933	DRR331627	SRR6297466
DRR046632	SRR10142934	DRR331628	SRR6297467
DRR046633	SRR10142935	DRR331629	SRR6297468
DRR046634	SRR10142936	DRR331630	SRR7050885
DRR046635	SRR10142937	DRR377332	SRR7240708
DRR046636	SRR10142938	DRR377333	DRR321243
DRR046637	SRR10142939	DRR377334	ERR2202462
DRR046638	SRR10142940	DRR377335	ERR2202464
DRR046639	SRR10142941	DRR377336	SRR11318232
DRR046640	SRR10142942	DRR377337	SRR12125735
DRR046641	SRR10142943	ERR1519479	SRR12145304
DRR046642	SRR10142944	ERR1521838	SRR12157841
DRR046643	SRR10142945	ERR1525379	SRR12195936
DRR046644	SRR10142946	ERR1530319	SRR12186938
DRR046645	SRR10142947	ERR1753365	SRR2027978
DRR046646	SRR10142948	ERR1753366	SRR2027979
DRR046647	SRR10142949	ERR1753367	SRR2028000
DRR046648	SRR10142950	ERR1755081	SRR7879313
DRR046764	SRR10142951	ERR375875	SRR7880017
DRR046765	SRR10142952	ERR375876	SRR7880021
DRR046766	SRR10142953	ERR6338398	SRR7880023
DRR046901	SRR10142954	ERR6338399	SRR7880016
DRR046902	SRR10142955	ERR6338400	SRR7880024
DRR050162	SRR10142956	ERR6338401	SRR7880025
DRR050163	SRR10142957	ERR6338402	SRR8131642
DRR050164	SRR10142958	ERR6338403	SRR8145851
DRR050165	SRR10142959	ERR6338404	SRR8167644
DRR050166	SRR10142960	ERR6338405	SRR8167645
DRR050167	SRR10142961	ERR6338406
DRR050641	SRR10142962	ERR6338407
DRR050642	SRR10142963	ERR6338408
DRR050643	SRR10142964	ERR6338409
DRR050644	SRR10142965	ERR6338410
DRR050645	SRR10142966	ERR6338411
DRR050646	SRR10142967	ERR6338412
DRR050647	SRR10202883	ERR6338413
DRR050648	SRR10202884	ERR6338414
DRR050649	SRR10202885	ERR6338415
DRR050650	SRR10202886	ERR6338416
DRR050651	SRR1266878	ERR6338417
DRR050652	SRR1267122	ERR6338418
DRR050653	SRR12778963	ERR6338419
DRR050654	SRR12778964	ERR6338420
DRR050655	SRR12778965	ERR6338421
DRR050656	SRR12778966	ERR6338422
DRR050657	SRR12778967	ERR6338423
DRR050658	SRR12778968	ERR6338424
DRR050659	SRR12778969	ERR6338425
DRR050660	SRR12778970	ERR6338426
DRR050661	SRR12778971	ERR6338427
DRR050662	SRR12778972	ERR6338428
DRR050663	SRR12778973	ERR6338429
DRR050664	SRR12778974	ERR6338430
DRR050665	SRR12778975	ERR6338431
DRR050666	SRR12778976	ERR6338432
DRR050667	SRR12778977	ERR6338433
DRR050668	SRR12778978	ERR6338434
DRR050669	SRR12778979	ERR6338435
DRR050670	SRR12778980	ERR6338436
DRR050671	SRR12778981	ERR6338437
DRR050672	SRR12778982	ERR6338438
DRR050673	SRR12778983	ERR6338439
DRR050674	SRR12778984	ERR6338440
DRR050675	SRR12778985	ERR6338441
DRR050676	SRR12778986	ERR6338442
DRR050677	SRR12778987	ERR6338443
DRR050678	SRR12778988	ERR6338444
DRR050679	SRR12778989	ERR6338445
DRR050680	SRR12778990	ERR6338446
DRR050681	SRR12778991	ERR6338447
DRR050682	SRR12778992	SRR088619
DRR050683	SRR12778993	SRR088620
DRR050684	SRR12778994	SRR088621
DRR050685	SRR12778995	SRR088622
DRR050686	SRR12778996	SRR088623
DRR050687	SRR12778997	SRR088624
DRR050688	SRR12778998	SRR088625
DRR050689	SRR12778999	SRR10046072
DRR050690	SRR12779000	SRR10046073
DRR050691	SRR12779001	SRR10046074
DRR050692	SRR12779002	SRR10046075
DRR050693	SRR12779003	SRR10046076
DRR050694	SRR12779004	SRR10046077
DRR050695	SRR12779005	SRR10046078
DRR050696	SRR12779006	SRR10046079
DRR050697	SRR12779007	SRR10046080
DRR050698	SRR12779008	SRR10046081
DRR050699	SRR12779009	SRR10046082
DRR050700	SRR12779010	SRR10046083
DRR050701	SRR12779011	SRR10046084
DRR050702	SRR12779012	SRR10046085
DRR050703	SRR12779013	SRR10046086
DRR050704	SRR12779014	SRR10046087
DRR050705	SRR12779015	SRR10046088
DRR050706	SRR12779016	SRR10046089
DRR050707	SRR12779017	SRR10998458
DRR050708	SRR12779018	SRR10998459
DRR050709	SRR12779019	SRR10998460
DRR050710	SRR12779020	SRR10998461
DRR050711	SRR12779021	SRR10998462
DRR050712	SRR12779022	SRR10998463
DRR050713	SRR12779023	SRR10998464
DRR050714	SRR12779024	SRR11049204
DRR050715	SRR12779025	SRR11049205
DRR050716	SRR12779026	SRR11049206
DRR050717	SRR12779027	SRR11049207
DRR050718	SRR12779028	SRR11049208
DRR050719	SRR12779029	SRR11577229
DRR050720	SRR12779030	SRR11577230
DRR050721	SRR12779031	SRR11629753
DRR050722	SRR12779032	SRR11629754
DRR050723	SRR12779033	SRR11629755
DRR050724	SRR12779034	SRR11629756
DRR050725	SRR12779035	SRR11629757
DRR050726	SRR12779036	SRR11629758
DRR050727	SRR12779037	SRR11629759
DRR050728	SRR12959241	SRR11629760
DRR050729	SRR12959242	SRR11629761
DRR050730	SRR12959243	SRR11629762
DRR050731	SRR13370929	SRR11629763
DRR050732	SRR13370930	SRR11629764
DRR050733	SRR13370931	SRR11629765
DRR050734	SRR13370932	SRR11629766
DRR050735	SRR13370933	SRR11629767
DRR051059	SRR13530970	SRR11746977
DRR051060	SRR13530971	SRR11746978
DRR051061	SRR13530972	SRR11746979
DRR051062	SRR13530973	SRR11746981
DRR051063	SRR13530974	SRR11746982
DRR051064	SRR13530975	SRR11746983
DRR051065	SRR13530976	SRR11746984
DRR051066	SRR13530977	SRR11746985
DRR051067	SRR13530978	SRR11746986
DRR057237	SRR13530979	SRR11746987
DRR057306	SRR14574376	SRR11746988
DRR057307	SRR14574377	SRR11746989
DRR065944	SRR14574378	SRR11747002
DRR065945	SRR14574379	SRR11747003
DRR066555	SRR14574380	SRR11747004
DRR066556	SRR14574381	SRR11747005
DRR066557	SRR14684583	SRR11747006
DRR066558	SRR14684584	SRR11747007
DRR066559	SRR14684585	SRR11747008
DRR066560	SRR14684586	SRR11747009
DRR066561	SRR14684587	SRR11747010
DRR066562	SRR14684588	SRR11747011
DRR066563	SRR15275627	SRR11747012
DRR066564	SRR15275628	SRR11747013
DRR066565	SRR15275629	SRR11747759
DRR066566	SRR15275630	SRR11747760
DRR066567	SRR15275631	SRR11747761
DRR066568	SRR15275632	SRR1182699
DRR066569	SRR15275633	SRR12351835
DRR066570	SRR15275634	SRR12351836
DRR066571	SRR15275635	SRR12429797
DRR066572	SRR15275636	SRR12429798
DRR066573	SRR15275637	SRR12545166
DRR066574	SRR15275638	SRR12545167
DRR066876	SRR15275639	SRR12545168
DRR066877	SRR15275640	SRR12545169
DRR066878	SRR15275641	SRR12545170
DRR066879	SRR15275642	SRR12545171
DRR066880	SRR15275643	SRR12545172
DRR066881	SRR15275644	SRR12545173
DRR066882	SRR15275645	SRR12545174
DRR066883	SRR15275646	SRR12545175
DRR066884	SRR15275647	SRR12545176
DRR066885	SRR15275648	SRR12545177
DRR066886	SRR15275649	SRR12545178
DRR066887	SRR15275650	SRR12545179
DRR066888	SRR15275651	SRR12545180
DRR066889	SRR15275652	SRR12545181
DRR066890	SRR15275653	SRR12545182
DRR066891	SRR15275654	SRR12550959
DRR066892	SRR1695991	SRR12656996
DRR066893	SRR17497031	SRR12656997
DRR066894	SRR17497032	SRR12656998
DRR066895	SRR17497033	SRR12656999
DRR066896	SRR17497034	SRR12657001
DRR066897	SRR17497035	SRR12657002
DRR066898	SRR17497036	SRR12813947
DRR066899	SRR17497037	SRR12813948
DRR066900	SRR17497038	SRR12813949
DRR066901	SRR2146912	SRR12813950
DRR066902	SRR2146913	SRR12813951
DRR066903	SRR2146914	SRR12813952
DRR066904	SRR2146915	SRR12813953
DRR066905	SRR2146916	SRR12813954
DRR066906	SRR2146917	SRR12813955
DRR066907	SRR2146918	SRR12813956
DRR066908	SRR2146919	SRR12813957
DRR066909	SRR2146922	SRR12813958
DRR066910	SRR2238808	SRR13269308
DRR066911	SRR2238818	SRR13269309
DRR066912	SRR2532444	SRR13269310
DRR066913	SRR3002835	SRR13269311
DRR066914	SRR3002836	SRR13269312
DRR066915	SRR3002837	SRR13269313
DRR066916	SRR3002838	SRR13269314
DRR066917	SRR3002839	SRR13269315
DRR066918	SRR3002840	SRR13269316
DRR066919	SRR3002841	SRR13269317
DRR066920	SRR3002842	SRR13269318
DRR066921	SRR3002843	SRR13269319
DRR066922	SRR3002844	SRR13269320
DRR066923	SRR3002845	SRR13269321
DRR066924	SRR3002846	SRR13269322
DRR066925	SRR3002847	SRR13269323
DRR066926	SRR3002848	SRR13269324
DRR066927	SRR3002849	SRR13269325
DRR066928	SRR3002850	SRR13269326
DRR066929	SRR3002851	SRR13269327
DRR066930	SRR3002852	SRR13269328
DRR066931	SRR3223455	SRR13269329
DRR066932	SRR3223456	SRR13269330
DRR066933	SRR3223457	SRR13269331
DRR066934	SRR3223458	SRR13269332
DRR066935	SRR3223459	SRR13269333
DRR066936	SRR369904	SRR13269334
DRR066937	SRR388671	SRR13269335
DRR066938	SRR388684	SRR13269336
DRR066939	SRR388685	SRR13269337
DRR066940	SRR388686	SRR13269338
DRR066941	SRR388687	SRR13269339
DRR066942	SRR388688	SRR13269340
DRR066943	SRR388689	SRR13269341
DRR066944	SRR388690	SRR13269342
DRR066945	SRR388691	SRR13269343
DRR066946	SRR388692	SRR13269344
DRR066947	SRR388693	SRR13269345
DRR066948	SRR388694	SRR13269346
DRR066949	SRR389301	SRR13269347
DRR066950	SRR389302	SRR13269348
DRR066951	SRR389303	SRR13269349
DRR066952	SRR389304	SRR13269350
DRR066953	SRR389306	SRR13269351
DRR066954	SRR389307	SRR13269352
DRR066955	SRR389308	SRR13269353
DRR066956	SRR389309	SRR13269354
DRR066957	SRR389310	SRR13269355
DRR066958	SRR389311	SRR13269356
DRR066959	SRR4448927	SRR13269357
DRR066960	SRR4448928	SRR13269358
DRR066961	SRR5051307	SRR13269359
DRR066962	SRR5051312	SRR13269360
DRR066963	SRR5051324	SRR13269361
DRR066964	SRR5051327	SRR13269362
DRR066965	SRR5051329	SRR13269363
DRR066966	SRR5051364	SRR13269364
DRR066967	SRR5124568	SRR13269365
DRR066968	SRR5124569	SRR13269366
DRR066969	SRR5124570	SRR13269367
DRR066970	SRR5124571	SRR13269368
DRR066971	SRR5124572	SRR13269369
DRR066972	SRR5124573	SRR13269370
DRR066973	SRR5124574	SRR1514129
DRR066974	SRR5124575	SRR1514130
DRR066975	SRR5124576	SRR1514131
DRR066976	SRR5124577	SRR15666438
DRR066977	SRR5124578	SRR15666439
DRR066978	SRR5124579	SRR15666440
DRR066979	SRR5124580	SRR15666441
DRR066980	SRR5124581	SRR15666442
DRR066981	SRR5124582	SRR15666443
DRR066982	SRR5124583	SRR15666444
DRR066983	SRR5223763	SRR15666445
DRR066984	SRR5226597	SRR15666446
DRR066985	SRR5230929	SRR15666447
DRR066986	SRR5234495	SRR15666448
DRR066987	SRR5234496	SRR15666449
DRR066988	SRR5234497	SRR15666450
DRR066989	SRR5234498	SRR15666451
DRR066990	SRR5234499	SRR15666452
DRR066991	SRR5312374	SRR15666453
DRR066992	SRR5312375	SRR15666454
DRR066993	SRR5312376	SRR15666455
DRR066994	SRR5312377	SRR15666456
DRR066995	SRR5312378	SRR15666457
DRR066996	SRR5312379	SRR15666458
DRR066997	SRR5312380	SRR15666459
DRR066998	SRR5312381	SRR15666460
DRR066999	SRR5312382	SRR15666461
DRR067000	SRR5312383	SRR15666462
DRR067001	SRR5312384	SRR15666463
DRR067002	SRR5312385	SRR15666464
DRR067003	SRR5312386	SRR15666465
DRR067004	SRR5312387	SRR15666466
DRR067005	SRR5312388	SRR15666467
DRR067006	SRR5312389	SRR15666468
DRR067007	SRR5312390	SRR15666469
DRR067008	SRR5312391	SRR15666470
DRR067009	SRR5312392	SRR15666471
DRR067010	SRR5312393	SRR15666472
DRR067011	SRR5312394	SRR15666473
DRR067012	SRR5312395	SRR15666474
DRR067013	SRR5431797	SRR15666475
DRR067014	SRR5431798	SRR15666476
DRR067015	SRR5431799	SRR15666477
DRR067016	SRR5431800	SRR15666478
DRR067017	SRR5590378	SRR15666479
DRR067018	SRR5590379	SRR15666480
DRR067019	SRR5590380	SRR15666481
DRR067020	SRR5590381	SRR15666482
DRR067021	SRR5590382	SRR15666483
DRR067022	SRR5590383	SRR15666484
DRR067023	SRR5590384	SRR15666485
DRR067024	SRR5590385	SRR15666486
DRR067025	SRR6329405	SRR15666487
DRR067026	SRR6329408	SRR15666488
DRR067027	SRR6329409	SRR15666489
DRR067028	SRR6329410	SRR15666490
DRR067029	SRR6329411	SRR15666491
DRR067030	SRR6329412	SRR15666492
DRR067031	SRR6329413	SRR15666493
DRR067032	SRR6329414	SRR15666494
DRR067033	SRR6871275	SRR15666495
DRR067034	SRR6871276	SRR15666496
DRR067035	SRR6871277	SRR15666497
DRR067036	SRR6871278	SRR15666498
DRR067037	SRR6871279	SRR15666499
DRR067038	SRR6871280	SRR15666500
DRR067039	SRR6871281	SRR15666501
DRR067040	SRR6871282	SRR15666502
DRR067041	SRR6871283	SRR15666503
DRR067042	SRR7215907	SRR15666504
DRR067043	SRR7215908	SRR15666505
DRR067044	SRR7215909	SRR15666506
DRR067045	SRR7215910	SRR15666507
DRR067046	SRR7215911	SRR15666508
DRR067047	SRR7215912	SRR15666509
DRR067048	SRR9670014	SRR15666510
DRR067049	SRR9670015	SRR15666511
DRR067050	SRR9670016	SRR15666512
DRR067051	SRR9670017	SRR15666513
DRR067052	SRR9670018	SRR15666514
DRR067053	SRR9670019	SRR15666515
DRR067054	SRR9958771	SRR15666516
DRR067055	SRR9958772	SRR15666517
DRR067056	SRR9958779	SRR15666518
DRR067057	SRR9958780	SRR15666519
DRR067058	SRR9964076	SRR15666520
DRR067059	SRR9964077	SRR15666521
DRR067060	SRR9964078	SRR15666522
DRR067061	SRR9964079	SRR15666523
DRR067062	SRR9964080	SRR15666524
DRR067063	SRR9964081	SRR15666525
DRR067064	SRR9964082	SRR15666526
DRR067065	SRR9964083	SRR15666527
DRR067066	SRR9964084	SRR15666528
DRR067067	SRR9964085	SRR15666529
DRR067132	SRR9997612	SRR15666530
DRR067133	SRR9997613	SRR15666531
DRR067134	SRR9997614	SRR15666532
DRR067135	SRR9997615	SRR15666533
DRR067136	SRR9997616	SRR15666534
DRR067137	SRR9997617	SRR15990417
DRR067138		SRR16036159
DRR067139		SRR16067102
DRR067140		SRR1735385
DRR067141		SRR18324593
DRR067142		SRR18324594
DRR067143		SRR18324595
DRR074068		SRR18324596
DRR075397		SRR18324597
DRR075398		SRR18324598
DRR075399		SRR18324599
DRR075400		SRR18324600
DRR075401		SRR18324601
DRR075402		SRR18324602
DRR076066		SRR18324603
DRR076067		SRR18324604
DRR076068		SRR18324605
DRR076069		SRR18324606
DRR076070		SRR18324607
DRR076071		SRR19140227
DRR076072		SRR19140228
DRR076073		SRR19140229
DRR076074		SRR19140239
DRR076075		SRR19140250
DRR076076		SRR19140255
DRR076077		SRR19140256
DRR076078		SRR19140257
DRR076079		SRR19140258
DRR078545		SRR19140259
DRR078546		SRR19140260
DRR078547		SRR19140261
DRR078548		SRR19140262
DRR078549		SRR19140263
DRR078550		SRR19140264
DRR078551		SRR19140265
DRR078552		SRR19140266
DRR078553		SRR19140267
DRR078554		SRR19140268
DRR078555		SRR19140269
DRR078556		SRR19140270
DRR078557		SRR19140271
DRR078558		SRR19140272
DRR078559		SRR19140273
DRR078560		SRR19140274
DRR078561		SRR19140275
DRR078562		SRR19140276
DRR078563		SRR19140277
DRR078564		SRR19140278
DRR078565		SRR19140279
DRR078566		SRR19140280
DRR078567		SRR19140283
DRR078568		SRR19140289
DRR078569		SRR19140290
DRR078570		SRR19140291
DRR078571		SRR19140292
DRR078572		SRR19140293
DRR078573		SRR19140294
DRR078574		SRR19140295
DRR078575		SRR19353670
DRR078576		SRR19353671
DRR078577		SRR19353672
DRR078578		SRR19353673
DRR078579		SRR19353674
DRR078580		SRR19353675
DRR078581		SRR19353676
DRR078582		SRR19355488
DRR078583		SRR19548848
DRR078584		SRR19548860
DRR078585		SRR19548861
DRR078586		SRR19548862
DRR078587		SRR19548863
DRR078588		SRR20245706
DRR078589		SRR20245707
DRR078590		SRR2039259
DRR078591		SRR20736667
DRR078592		SRR20736668
DRR078593		SRR20736669
DRR078594		SRR20736670
DRR078595		SRR20736671
DRR078596		SRR2097061
DRR078597		SRR2097062
DRR078598		SRR2097063
DRR078599		SRR2097064
DRR078600		SRR2097065
DRR078601		SRR2097066
DRR078602		SRR2097067
DRR083602		SRR2097068
DRR083603		SRR2097069
DRR083604		SRR2097070
DRR083605		SRR2097071
DRR083606		SRR2097072
DRR083607		SRR2097073
DRR083608		SRR2097074
DRR083609		SRR2097075
DRR083610		SRR2097076
DRR083611		SRR2097077
DRR083612		SRR2097078
DRR083613		SRR2097079
DRR084187		SRR2097080
DRR084188		SRR2097081
DRR084189		SRR2097082
DRR084190		SRR2097083
DRR084191		SRR2146928
DRR084192		SRR2146929
DRR084193		SRR2146930
DRR084194		SRR21711797
DRR084195		SRR2182165
DRR084196		SRR2182166
DRR084197		SRR2182167
DRR084198		SRR2182168
DRR088968		SRR2182169
DRR088969		SRR22195304
DRR088970		SRR22195305
DRR088971		SRR22195306
DRR088972		SRR3213609
DRR089169		SRR3213610
DRR089170		SRR3213612
DRR089171		SRR3213614
DRR089172		SRR3632057
DRR089173		SRR3632058
DRR089174		SRR3632059
DRR089175		SRR3632060
DRR089176		SRR3632061
DRR089177		SRR3632062
DRR089178		SRR3632063
DRR089179		SRR3632064
DRR089180		SRR3632065
DRR089181		SRR3713953
DRR089182		SRR3714009
DRR089183		SRR3714019
DRR089184		SRR3714089
DRR096276		SRR3714090
DRR096277		SRR4078105
DRR099584		SRR4078106
DRR099898		SRR4436655
DRR099899		SRR4436656
DRR099900		SRR4436657
DRR099901		SRR5114772
DRR099902		SRR513757
DRR099903		SRR513758
DRR099904		SRR513759
DRR099905		SRR513760
DRR099906		SRR514104
DRR099907		SRR514105
DRR099908		SRR514106
DRR099909		SRR514107
DRR099910		SRR514109
DRR099911		SRR5172149
DRR099912		SRR5172150
DRR099913		SRR5172151
DRR099914		SRR5172152
DRR099915		SRR5179116
DRR099916		SRR5179117
DRR099917		SRR5289421
DRR099918		SRR5289422
DRR099919		SRR5289423
DRR099920		SRR5289424
DRR099921		SRR5289425
DRR099922		SRR5289426
DRR099923		SRR5289427
DRR100027		SRR5289428
DRR100028		SRR5289429
DRR100029		SRR5289430
DRR100030		SRR5289431
DRR100031		SRR5289432
DRR100032		SRR534176
DRR100033		SRR5590386
DRR100034		SRR5590387
DRR100035		SRR5590388
DRR100036		SRR5590389
DRR100037		SRR5590390
DRR100038		SRR5590391
DRR100039		SRR5590392
DRR100040		SRR6049416
DRR100041		SRR6049417
DRR100042		SRR6049418
DRR100043		SRR6049419
DRR100044		SRR6188468
DRR100045		SRR6188469
DRR100046		SRR6189921
DRR100047		SRR6189922
DRR100048		SRR6189923
DRR100049		SRR6189924
DRR100050		SRR6189925
DRR100051		SRR6189926
DRR100052		SRR652971
DRR100053		SRR652972
DRR100054		SRR6649875
DRR100055		SRR6649876
DRR100056		SRR6649877
DRR100057		SRR684598
DRR100058		SRR684727
DRR100059		SRR6866824
DRR100060		SRR6866825
DRR100061		SRR6866826
DRR100062		SRR6866827
DRR100063		SRR6866828
DRR100064		SRR6866829
DRR100065		SRR6866830
DRR100066		SRR7509104
DRR100067		SRR7509105
DRR100068		SRR7771833
DRR100069		SRR7771834
DRR100070		SRR7771836
DRR100071		SRR7771837
DRR100072		SRR7994305
DRR100073		SRR8077742
DRR100074		SRR8090268
DRR100075		SRR8090269
DRR100076		SRR8090270
DRR100077		SRR8090271
DRR100078		SRR8103824
DRR100079		SRR8103825
DRR100080		SRR8103826
DRR100081		SRR8103827
DRR100082		SRR8103828
DRR100083		SRR8103829
DRR100084		SRR8103830
DRR100085		SRR8103831
DRR100086		SRR8103832
DRR100087		SRR8103833
DRR100088		SRR8103834
DRR100089		SRR8103835
DRR100090		SRR8103836
DRR100091		SRR8103837
DRR100092		SRR8103838
DRR100093		SRR8103839
DRR100094		SRR8103840
DRR100095		SRR8103841
DRR100096		SRR8103842
DRR100097		SRR8103843
DRR100098		SRR8103844
DRR100099		SRR8103845
DRR100100		SRR8103846
DRR100101		SRR8103847
DRR100102		SRR8103848
DRR100103		SRR8103849
DRR100104		SRR8103850
DRR100105		SRR8103851
DRR100106		SRR8103852
DRR100107		SRR8103853
DRR100108		SRR8103854
DRR100109		SRR8103855
DRR100110		SRR8103856
DRR100111		SRR8103857
DRR100112		SRR8103858
DRR100113		SRR8103859
DRR100114		SRR8103860
DRR100551		SRR8103861
DRR101323		SRR8103862
DRR101324		SRR8103863
DRR101325		SRR8103864
DRR101326		SRR8103865
DRR101327		SRR8103866
DRR101328		SRR8103867
DRR101329		SRR8103868
DRR101330		SRR8103869
DRR101331		SRR8103870
DRR101332		SRR8103871
DRR107933		SRR8103872
DRR107934		SRR8103873
DRR107935		SRR8103874
DRR107936		SRR8103875
DRR107937		SRR8103876
DRR107938		SRR8103877
DRR107939		SRR8103878
DRR107940		SRR8103879
DRR107941		SRR8179289
DRR118370		SRR8179290
DRR118371		SRR8179291
DRR118372		SRR8753342
DRR118373		SRR9184410
DRR118374		SRR9592747
DRR118375
DRR118376
DRR118377
DRR118378
DRR120410
DRR120411
DRR120412
DRR120413
DRR120414
DRR120415
DRR120416
DRR120417
DRR120418
DRR120419
DRR120420
DRR120421
DRR120422
DRR120423
DRR120424
DRR120425
DRR120426
DRR120427
DRR120428
DRR120429
DRR120430
DRR120431
DRR120432
DRR124159
DRR124160
DRR124161
DRR124162
DRR124163
DRR124164
DRR124165
DRR124166
DRR124167
DRR124168
DRR124169
DRR124170
DRR124171
DRR124172
DRR124173
DRR124174
DRR124175
DRR124176
DRR124177
DRR124178
DRR127912
DRR127913
DRR127914
DRR140539
DRR140540
DRR140541
DRR140542
DRR140543
DRR140544
DRR140545
DRR140546
DRR141072
DRR141073
DRR141074
DRR141075
DRR141076
DRR141077
DRR141078
DRR141079
DRR141080
DRR141081
DRR141082
DRR141083
DRR141084
DRR141085
DRR141086
DRR141087
DRR146961
DRR146962
DRR146963
DRR146964
DRR146965
DRR146966
DRR146967
DRR146968
DRR146969
DRR146970
DRR146971
DRR146972
DRR146973
DRR146974
DRR146975
DRR146976
DRR146977
DRR146978
DRR146979
DRR146980
DRR146981
DRR146982
DRR146983
DRR146984
DRR146985
DRR146986
DRR146987
DRR146988
DRR146989
DRR146990
DRR146991
DRR146992
DRR146993
DRR146994
DRR146995
DRR146996
DRR146997
DRR146998
DRR146999
DRR147000
DRR147001
DRR147002
DRR147003
DRR147004
DRR147005
DRR147006
DRR147007
DRR147008
DRR147009
DRR147010
DRR147011
DRR147012
DRR147013
DRR147014
DRR147015
DRR147016
DRR147017
DRR147018
DRR147019
DRR147020
DRR147021
DRR147022
DRR147023
DRR147024
DRR147025
DRR147026
DRR147027
DRR147028
DRR147029
DRR147030
DRR147031
DRR147032
DRR147033
DRR147034
DRR147035
DRR147036
DRR147037
DRR147038
DRR147039
DRR147040
DRR147041
DRR147042
DRR147043
DRR147044
DRR147045
DRR147046
DRR147047
DRR147048
DRR147049
DRR147050
DRR147051
DRR147052
DRR147053
DRR147054
DRR147055
DRR147056
DRR147057
DRR147058
DRR147059
DRR147060
DRR147061
DRR147062
DRR147063
DRR147064
DRR147596
DRR147597
DRR147598
DRR147599
DRR147600
DRR147601
DRR148760
DRR148761
DRR148762
DRR148763
DRR148764
DRR148765
DRR148766
DRR148777
DRR148778
DRR150892
DRR150893
DRR150894
DRR150895
DRR150896
DRR150897
DRR150898
DRR150899
DRR150900
DRR150901
DRR150902
DRR150903
DRR152704
DRR152705
DRR152706
DRR152707
DRR152708
DRR152709
DRR152710
DRR152724
DRR152725
DRR152726
DRR152727
DRR152728
DRR152729
DRR152730
DRR152731
DRR152732
DRR152733
DRR152734
DRR152735
DRR152736
DRR152737
DRR152738
DRR152739
DRR152740
DRR152741
DRR152742
DRR152743
DRR152744
DRR152745
DRR155306
DRR155307
DRR155308
DRR155309
DRR155310
DRR155311
DRR155312
DRR155313
DRR155314
DRR155315
DRR155316
DRR155317
DRR155318
DRR155319
DRR155320
DRR155321
DRR155322
DRR155323
DRR155324
DRR155325
DRR155326
DRR155327
DRR155328
DRR155329
DRR155330
DRR155331
DRR155332
DRR155333
DRR155334
DRR155335
DRR155336
DRR155337
DRR155338
DRR155339
DRR155340
DRR155341
DRR155342
DRR155343
DRR155344
DRR155345
DRR155346
DRR155347
DRR155348
DRR155349
DRR155350
DRR155351
DRR155352
DRR155353
DRR157555
DRR161310
DRR161311
DRR162462
DRR162463
DRR162464
DRR162465
DRR162466
DRR162467
DRR162468
DRR162469
DRR162470
DRR162471
DRR162472
DRR162473
DRR162474
DRR162475
DRR162476
DRR162477
DRR162478
DRR162479
DRR162480
DRR162481
DRR162482
DRR162483
DRR162484
DRR162485
DRR162486
DRR162487
DRR162488
DRR162489
DRR162490
DRR162491
DRR162492
DRR162493
DRR162494
DRR162495
DRR162496
DRR162497
DRR162498
DRR162499
DRR162500
DRR162501
DRR162502
DRR162503
DRR162504
DRR162505
DRR162506
DRR162507
DRR162508
DRR162509
DRR162510
DRR162511
DRR162512
DRR162513
DRR162514
DRR162515
DRR162516
DRR162517
DRR162518
DRR162519
DRR162520
DRR162521
DRR162522
DRR162523
DRR162524
DRR162525
DRR162526
DRR162527
DRR162528
DRR162529
DRR162530
DRR162531
DRR162532
DRR162533
DRR162534
DRR162535
DRR162536
DRR162537
DRR162538
DRR162539
DRR162540
DRR162541
DRR162542
DRR162543
DRR162544
DRR162545
DRR162546
DRR162547
DRR162548
DRR162549
DRR162550
DRR162551
DRR162552
DRR162553
DRR162554
DRR162555
DRR162700
DRR162701
DRR162702
DRR162703
DRR162704
DRR162705
DRR162706
DRR162707
DRR162708
DRR162709
DRR162710
DRR162711
DRR162712
DRR162713
DRR162714
DRR162715
DRR162716
DRR162717
DRR162718
DRR162719
DRR162720
DRR162721
DRR162722
DRR162723
DRR162724
DRR162725
DRR162726
DRR162727
DRR162728
DRR162729
DRR162730
DRR162731
DRR162732
DRR162733
DRR162734
DRR162735
DRR162736
DRR162737
DRR162738
DRR162739
DRR164259
DRR164260
DRR164261
DRR164262
DRR164263
DRR164264
DRR164265
DRR164266
DRR164267
DRR164268
DRR169706
DRR169707
DRR169708
DRR169709
DRR169710
DRR169711
DRR169712
DRR169713
DRR169714
DRR169715
DRR169716
DRR169717
DRR169718
DRR169719
DRR169720
DRR171179
DRR171180
DRR171181
DRR171182
DRR171183
DRR172222
DRR172223
DRR172224
DRR172225
DRR172226
DRR172227
DRR172228
DRR172229
DRR172230
DRR177513
DRR177514
DRR177515
DRR177516
DRR177517
DRR179611
DRR179612
DRR179613
DRR179614
DRR179615
DRR179616
DRR180625
DRR180626
DRR180627
DRR180628
DRR185951
DRR185952
DRR185953
DRR185954
DRR187596
DRR187597
DRR187598
DRR187599
DRR187600
DRR187601
DRR187602
DRR187603
DRR187604
DRR187605
DRR187606
DRR187607
DRR187608
DRR187609
DRR187610
DRR187611
DRR187612
DRR187613
DRR187614
DRR187615
DRR187616
DRR187617
DRR187618
DRR187619
DRR187620
DRR187621
DRR187622
DRR187623
DRR187624
DRR187625
DRR187626
DRR187627
DRR187628
DRR187629
DRR187630
DRR187631
DRR187632
DRR187633
DRR187634
DRR187635
DRR187636
DRR187637
DRR187638
DRR187639
DRR187640
DRR187641
DRR187642
DRR187643
DRR187644
DRR187645
DRR187646
DRR187647
DRR187648
DRR187649
DRR187650
DRR187651
DRR187652
DRR187653
DRR187654
DRR187655
DRR187656
DRR187657
DRR187658
DRR187659
DRR187660
DRR187661
DRR187662
DRR187663
DRR187664
DRR187665
DRR187666
DRR187667
DRR187668
DRR187669
DRR187670
DRR187671
DRR187672
DRR187673
DRR187674
DRR187675
DRR187676
DRR187677
DRR187678
DRR187679
DRR187680
DRR187681
DRR187682
DRR187683
DRR187684
DRR187685
DRR187686
DRR187687
DRR187688
DRR187689
DRR187690
DRR187691
DRR189358
DRR189359
DRR189360
DRR189361
DRR189362
DRR189363
DRR189364
DRR189365
DRR189366
DRR189367
DRR189368
DRR189369
DRR189370
DRR189371
DRR189372
DRR189373
DRR189374
DRR189375
DRR189376
DRR189377
DRR189378
DRR189379
DRR189380
DRR189381
DRR189382
DRR189383
DRR189384
DRR189385
DRR189386
DRR189387
DRR189388
DRR189389
DRR189390
DRR189391
DRR189392
DRR189393
DRR189394
DRR189395
DRR189396
DRR189397
DRR189398
DRR189399
DRR189400
DRR189401
DRR189402
DRR189403
DRR194268
DRR194269
DRR194270
DRR194271
DRR196654
DRR196655
DRR196656
DRR207638
DRR207891
DRR207892
DRR207893
DRR207894
DRR207895
DRR207896
DRR207897
DRR207898
DRR207899
DRR207900
DRR207901
DRR207902
DRR207903
DRR207904
DRR207905
DRR207906
DRR207907
DRR207908
DRR207909
DRR207910
DRR207911
DRR207912
DRR207913
DRR207914
DRR207915
DRR212381
DRR212382
DRR217291
DRR217292
DRR217293
DRR217294
DRR217295
DRR217296
DRR217297
DRR217298
DRR217299
DRR217300
DRR217301
DRR217302
DRR217303
DRR217304
DRR217305
DRR217306
DRR221942
DRR221943
DRR221944
DRR221945
DRR221946
DRR221947
DRR224531
DRR224532
DRR224533
DRR224534
DRR224535
DRR224536
DRR224537
DRR224538
DRR224539
DRR224540
DRR224541
DRR224542
DRR224543
DRR224544
DRR224545
DRR224546
DRR224547
DRR224548
DRR224549
DRR224550
DRR224551
DRR224552
DRR224553
DRR224554
DRR225367
DRR225368
DRR225369
DRR225370
DRR225371
DRR225372
DRR225373
DRR225374
DRR225375
DRR225376
DRR225377
DRR225378
DRR225379
DRR225380
DRR225381
DRR225382
DRR225383
DRR225384
DRR227278
DRR227279
DRR233952
DRR239066
DRR239067
DRR239068
DRR239069
DRR239361
DRR239362
DRR239363
DRR239364
DRR239365
DRR239366
DRR239367
DRR239368
DRR239369
DRR239370
DRR239371
DRR239372
DRR240776
DRR240777
DRR240778
DRR240779
DRR240780
DRR240781
DRR240782
DRR240783
DRR240784
DRR240785
DRR240786
DRR240787
DRR240788
DRR240789
DRR240790
DRR240791
DRR240792
DRR240793
DRR240794
DRR240795
DRR240796
DRR240797
DRR240798
DRR240799
DRR240800
DRR240801
DRR240802
DRR240803
DRR240804
DRR240805
DRR240806
DRR240807
DRR243761
DRR249489
DRR249490
DRR258791
DRR258792
DRR258793
DRR258794
DRR258795
DRR258796
DRR261546
DRR261547
DRR261548
DRR261549
DRR261550
DRR261551
DRR261552
DRR261553
DRR261554
DRR261555
DRR261556
DRR261557
DRR261558
DRR261559
DRR261560
DRR261561
DRR261562
DRR261563
DRR261564
DRR261565
DRR267462
DRR267463
DRR267464
DRR267465
DRR276700
DRR276701
DRR276702
DRR276703
DRR276704
DRR276705
DRR276706
DRR276707
DRR276708
DRR276709
DRR276710
DRR276711
DRR276712
DRR276713
DRR276714
DRR276715
DRR276716
DRR276717
DRR276718
DRR276719
DRR276720
DRR276721
DRR276722
DRR276723
DRR276724
DRR284701
DRR284702
DRR284703
DRR284704
DRR284705
DRR284706
DRR284707
DRR284708
DRR284709
DRR284710
DRR284711
DRR284712
DRR286086
DRR286087
DRR286088
DRR286089
DRR286090
DRR286091
DRR286092
DRR286093
DRR286094
DRR286095
DRR286096
DRR286097
DRR286098
DRR286099
DRR286100
DRR286101
DRR286102
DRR286103
DRR286104
DRR286105
DRR286106
DRR286107
DRR286108
DRR286109
DRR295757
DRR295758
DRR295759
DRR295760
DRR298067
DRR298846
DRR299988
DRR299989
DRR299990
DRR299991
DRR299992
DRR299993
DRR299994
DRR299995
DRR299996
DRR299997
DRR299998
DRR299999
DRR300000
DRR300001
DRR300002
DRR300003
DRR300004
DRR300005
DRR300006
DRR300007
DRR300008
DRR300009
DRR300010
DRR300011
DRR300012
DRR300013
DRR300014
DRR300015
DRR300016
DRR300017
DRR300018
DRR300019
DRR308999
DRR309000
DRR309001
DRR309002
DRR309003
DRR309004
DRR309005
DRR309006
DRR309007
DRR309008
DRR309009
DRR309010
DRR309011
DRR309012
DRR309013
DRR309014
DRR309015
DRR309016
DRR309017
DRR309018
DRR309019
DRR309020
DRR309021
DRR309022
DRR309023
DRR309024
DRR309025
DRR309026
DRR309027
DRR309028
DRR309029
DRR309030
DRR309031
DRR309032
DRR309033
DRR309034
DRR309035
DRR309036
DRR309037
DRR309038
DRR309039
DRR309040
DRR309041
DRR309042
DRR309043
DRR309044
DRR309045
DRR309046
DRR309047
DRR309048
DRR309049
DRR309050
DRR309051
DRR309052
DRR309053
DRR309054
DRR309055
DRR309056
DRR309057
DRR309058
DRR309059
DRR309060
DRR309061
DRR309062
DRR309063
DRR309064
DRR309065
DRR309066
DRR309067
DRR309068
DRR309069
DRR309070
DRR309071
DRR309072
DRR309073
DRR309074
DRR309075
DRR309076
DRR309077
DRR309078
DRR309079
DRR309080
DRR309081
DRR309082
DRR309083
DRR309084
DRR309085
DRR309086
DRR309087
DRR309088
DRR309089
DRR309090
DRR309091
DRR309092
DRR309093
DRR309094
DRR309095
DRR309096
DRR309097
DRR309098
DRR309099
DRR309100
DRR309101
DRR309102
DRR309103
DRR309104
DRR309105
DRR309106
DRR309107
DRR309108
DRR309109
DRR309110
DRR309111
DRR309112
DRR309113
DRR309114
DRR309115
DRR309116
DRR309117
DRR309118
DRR309119
DRR309120
DRR309121
DRR309122
DRR309123
DRR309124
DRR309125
DRR309126
DRR309127
DRR309128
DRR309129
DRR309130
DRR309131
DRR309132
DRR309133
DRR309134
DRR309135
DRR309136
DRR309137
DRR309138
DRR309139
DRR309140
DRR309141
DRR309142
DRR309143
DRR309144
DRR309145
DRR309146
DRR309147
DRR309148
DRR309149
DRR309150
DRR309151
DRR309152
DRR309153
DRR309154
DRR309155
DRR309156
DRR309157
DRR309158
DRR309159
DRR309160
DRR309161
DRR309162
DRR309163
DRR309164
DRR309165
DRR309166
DRR309167
DRR309168
DRR309169
DRR309170
DRR309171
DRR309172
DRR309173
DRR309174
DRR309175
DRR309176
DRR309177
DRR309178
DRR309179
DRR309180
DRR309181
DRR309182
DRR309183
DRR309184
DRR309185
DRR309186
DRR309187
DRR309188
DRR309189
DRR309190
DRR309191
DRR309192
DRR309193
DRR309194
DRR309195
DRR309196
DRR309197
DRR309198
DRR309199
DRR309200
DRR309201
DRR309202
DRR309203
DRR309204
DRR309205
DRR309206
DRR309207
DRR309208
DRR309209
DRR309210
DRR309211
DRR309212
DRR309213
DRR309214
DRR309258
DRR309259
DRR309260
DRR309261
DRR309262
DRR309263
DRR309264
DRR309265
DRR309266
DRR309267
DRR309268
DRR309269
DRR309270
DRR309271
DRR309272
DRR309273
DRR309274
DRR309275
DRR309276
DRR309277
DRR309278
DRR309279
DRR309280
DRR309281
DRR309282
DRR309283
DRR309284
DRR309285
DRR309286
DRR309287
DRR309288
DRR309289
DRR309290
DRR309291
DRR309292
DRR309293
DRR309294
DRR309295
DRR309296
DRR309297
DRR309298
DRR309299
DRR309300
DRR309301
DRR309302
DRR309303
DRR309304
DRR309305
DRR309306
DRR309307
DRR309308
DRR309309
DRR309310
DRR309311
DRR309312
DRR309313
DRR309314
DRR309315
DRR309316
DRR309317
DRR309318
DRR309319
DRR309320
DRR309321
DRR309322
DRR309323
DRR309324
DRR309325
DRR309326
DRR309327
DRR309328
DRR309329
DRR309330
DRR309331
DRR309332
DRR309333
DRR309334
DRR309335
DRR309336
DRR309337
DRR309338
DRR309339
DRR309340
DRR309341
DRR309342
DRR309343
DRR309344
DRR309345
DRR309346
DRR309347
DRR309348
DRR309349
DRR309350
DRR309351
DRR309352
DRR309353
DRR309354
DRR309355
DRR309356
DRR309357
DRR314103
DRR314104
DRR314105
DRR314106
DRR314107
DRR314108
DRR315211
DRR315216
DRR315217
DRR315218
DRR315219
DRR315220
DRR315795
DRR315796
DRR315797
DRR315798
DRR315799
DRR315800
DRR315801
DRR315802
DRR317842
DRR317843
DRR317844
DRR317845
DRR317846
DRR317847
DRR317848
DRR317849
DRR317850
DRR317851
DRR317852
DRR317853
DRR317854
DRR317855
DRR317856
DRR317857
DRR317858
DRR317859
DRR317860
DRR317861
DRR319697
DRR319698
DRR319699
DRR319700
DRR319701
DRR319702
DRR319703
DRR319704
DRR319705
DRR319706
DRR319707
DRR319708
DRR320254
DRR320255
DRR320256
DRR320257
DRR320258
DRR320259
DRR320260
DRR320261
DRR320262
DRR320263
DRR320264
DRR320265
DRR322245
DRR322246
DRR322247
DRR322248
DRR322249
DRR322250
DRR328562
DRR328563
DRR328564
DRR328565
DRR328566
DRR328567
DRR334960
DRR334961
DRR334962
DRR334963
DRR334964
DRR334965
DRR334966
DRR334967
DRR334968
DRR334969
DRR334970
DRR334971
DRR334972
DRR334973
DRR334974
DRR334975
DRR334976
DRR334977
DRR337802
DRR337803
DRR337804
DRR346817
DRR346818
DRR346819
DRR346820
DRR354728
DRR354729
DRR354730
DRR354731
DRR354732
DRR354733
DRR357631
DRR357632
DRR357633
DRR357634
DRR357635
DRR357636
DRR357637
DRR359311
DRR359312
DRR359313
DRR359314
DRR359315
DRR359316
DRR359317
DRR359318
DRR359319
DRR376601
DRR376602
DRR376603
DRR376604
DRR376605
DRR376725
DRR376726
DRR376727
DRR376728
DRR376729
DRR376730
DRR376731
DRR376732
DRR376733
DRR385769
DRR385770
DRR385771
DRR385772
DRR385773
DRR385774
DRR400470
DRR400471
DRR400472
DRR400473
DRR400474
DRR400475
DRR400476
DRR400477
DRR400478
DRR400479
DRR400480
DRR400481
DRR400482
DRR400483
DRR400484
DRR400485
DRR400486
DRR400487
DRR400488
DRR400489
DRR408200
DRR408201
DRR408202
DRR408203
DRR408204
DRR408205
DRR414603
DRR414604
DRR414605
DRR414606
DRR414607
DRR414608
DRR414609
DRR414610
DRR414611
DRR417013
DRR417014
DRR417015
DRR419528
DRR419529
DRR419530
DRR419531
ERR015562
ERR015563
ERR015564
ERR015565
ERR015566
ERR015567
ERR015568
ERR022480
ERR022481
ERR022482
ERR022483
ERR022484
ERR022485
ERR022486
ERR022487
ERR022488
ERR023143
ERR023144
ERR023145
ERR023146
ERR023147
ERR023148
ERR023149
ERR023150
ERR034124
ERR034125
ERR034126
ERR034127
ERR034906
ERR034907
ERR035545
ERR035546
ERR035547
ERR035548
ERR043987
ERR043988
ERR043989
ERR043990
ERR043991
ERR043992
ERR043993
ERR043994
ERR043995
ERR043996
ERR043997
ERR043998
ERR043999
ERR044000
ERR044001
ERR044002
ERR044003
ERR044004
ERR044005
ERR044006
ERR044007
ERR044008
ERR044009
ERR044010
ERR044011
ERR044012
ERR044013
ERR044014
ERR048975
ERR048977
ERR048978
ERR048979
ERR048980
ERR048981
ERR048982
ERR048983
ERR048984
ERR048985
ERR048986
ERR048987
ERR091559
ERR091560
ERR091561
ERR091562
ERR091563
ERR091564
ERR091565
ERR091566
ERR10034048
ERR10034049
ERR10034050
ERR10034051
ERR10034052
ERR10034054
ERR10034055
ERR10034056
ERR10034057
ERR10034058
ERR10034059
ERR10034060
ERR10034061
ERR10034062
ERR10034063
ERR10034064
ERR10034065
ERR10034066
ERR10034067
ERR10034068
ERR10034069
ERR10034070
ERR10034071
ERR10034072
ERR10034073
ERR10034074
ERR10034075
ERR10034076
ERR10034077
ERR10034078
ERR10034079
ERR10034080
ERR10034081
ERR10034082
ERR10034083
ERR10034084
ERR10034085
ERR10034086
ERR10034087
ERR10034088
ERR10034089
ERR10034090
ERR10034091
ERR10034092
ERR10034093
ERR10034094
ERR10034095
ERR10034096
ERR10034097
ERR10034098
ERR10034099
ERR10034100
ERR10034101
ERR10034102
ERR10034103
ERR10034104
ERR10034105
ERR10034106
ERR10034107
ERR10034108
ERR10034109
ERR10034110
ERR10034111
ERR10034112
ERR10034113
ERR10034114
ERR10034115
ERR10034116
ERR10034117
ERR10034118
ERR10034119
ERR10034120
ERR10034121
ERR10034122
ERR10034123
ERR10034124
ERR10034125
ERR10034126
ERR10034127
ERR10038457
ERR10038458
ERR10038459
ERR10038460
ERR10038461
ERR10038462
ERR10038463
ERR10038464
ERR10038465
ERR10047706
ERR10047707
ERR10047708
ERR10047709
ERR10047710
ERR10047711
ERR10047712
ERR10047713
ERR10047714
ERR10047715
ERR10047716
ERR10047717
ERR10047718
ERR10047719
ERR10047720
ERR10047721
ERR10123639
ERR10123689
ERR10180586
ERR10180587
ERR10180588
ERR10180589
ERR10180590
ERR10180591
ERR10180592
ERR10180593
ERR10180594
ERR10180595
ERR10180596
ERR10180597
ERR10180598
ERR10180599
ERR10180600
ERR10180601
ERR1022651
ERR1022652
ERR1022653
ERR1022654
ERR1022655
ERR1022656
ERR1022657
ERR1022658
ERR1022659
ERR1022660
ERR1022661
ERR1022662
ERR1022663
ERR1022664
ERR10228723
ERR10228759
ERR10228901
ERR10229253
ERR10229543
ERR10229556
ERR10229558
ERR10229616
ERR10298002
ERR10298003
ERR10298004
ERR10298005
ERR10300779
ERR10300780
ERR10300781
ERR10300782
ERR10300783
ERR10300784
ERR10300785
ERR10300786
ERR10300787
ERR10300788
ERR10300789
ERR10300790
ERR10300791
ERR10300792
ERR10300793
ERR10300794
ERR10300795
ERR10300796
ERR10300797
ERR10300798
ERR10300799
ERR10300800
ERR10300801
ERR10300802
ERR10300803
ERR10300804
ERR10300805
ERR10300806
ERR10300807
ERR10300808
ERR10300809
ERR10300810
ERR10300811
ERR10300812
ERR10300813
ERR10300814
ERR10368628
ERR10368629
ERR10368630
ERR10368631
ERR10368632
ERR10368633
ERR10368634
ERR10368635
ERR10368636
ERR10368637
ERR10368638
ERR10368639
ERR10377996
ERR10378009
ERR10386755
ERR10386756
ERR10386757
ERR10386758
ERR10386759
ERR10386760
ERR10430368
ERR10430369
ERR10430370
ERR10430371
ERR10430372
ERR10430373
ERR10430374
ERR10430375
ERR10430376
ERR10430377
ERR10430378
ERR10430379
ERR10430380
ERR10430381
ERR10430382
ERR10430383
ERR10430384
ERR10430385
ERR10430386
ERR10430387
ERR10430388
ERR10430389
ERR10430390
ERR10430391
ERR10430392
ERR10430393
ERR10430394
ERR10430395
ERR10430396
ERR10430397
ERR10430398
ERR10430399
ERR10430400
ERR10430401
ERR10430402
ERR10430403
ERR10430404
ERR10430405
ERR10430406
ERR10430407
ERR10430408
ERR10430409
ERR10430410
ERR10430411
ERR10430412
ERR10430413
ERR10430414
ERR10430415
ERR10430416
ERR10430417
ERR10430418
ERR10430419
ERR10430420
ERR10430421
ERR10430422
ERR10430423
ERR10430424
ERR10430425
ERR10430426
ERR10430427
ERR10430428
ERR10430429
ERR10430430
ERR10430431
ERR10430432
ERR10430433
ERR10430434
ERR10430435
ERR10430436
ERR10430437
ERR10430438
ERR10430439
ERR10430440
ERR10430441
ERR10430442
ERR10430443
ERR10430444
ERR10430445
ERR10430446
ERR10430447
ERR10430448
ERR10430449
ERR10430450
ERR10430451
ERR10445668
ERR10445669
ERR10445670
ERR10445671
ERR10445672
ERR10445673
ERR10445674
ERR10445675
ERR10445676
ERR10445677
ERR10445678
ERR10445679
ERR10445680
ERR10445681
ERR10445682
ERR10445683
ERR10445684
ERR10445685
ERR10445686
ERR10445687
ERR10445688
ERR10445689
ERR10445690
ERR10445691
ERR10445692
ERR10445693
ERR10445694
ERR10445695
ERR10445696
ERR10445697
ERR10445698
ERR10445699
ERR10445700
ERR10445701
ERR10445702
ERR10445703
ERR10445704
ERR10445705
ERR10445706
ERR10445707
ERR10445708
ERR10445709
ERR10445710
ERR10445711
ERR10445712
ERR10445713
ERR10445714
ERR10445715
ERR10445716
ERR10445717
ERR10445718
ERR10445719
ERR10445720
ERR10445721
ERR10445722
ERR10445723
ERR10445724
ERR10445725
ERR10445726
ERR10445727
ERR10445728
ERR10445729
ERR10445730
ERR10445731
ERR10445732
ERR10445733
ERR10445734
ERR10445735
ERR10445736
ERR10445737
ERR10445738
ERR10445739
ERR10445740
ERR10445741
ERR10445742
ERR10445743
ERR10445744
ERR10445745
ERR10445746
ERR10445747
ERR10445748
ERR10445749
ERR10445750
ERR10445751
ERR10445794
ERR10445795
ERR10445796
ERR10445797
ERR10445798
ERR10445799
ERR10448960
ERR10448961
ERR1046065
ERR1046066
ERR1046067
ERR1046068
ERR1046069
ERR1046070
ERR1046071
ERR1046072
ERR1046073
ERR1046074
ERR1046075
ERR1046076
ERR1046077
ERR1046078
ERR1046079
ERR1046080
ERR1046081
ERR1046082
ERR1046083
ERR1046084
ERR1046085
ERR1046086
ERR1046087
ERR1046088
ERR10483936
ERR10483937
ERR10483938
ERR10483939
ERR10483940
ERR10483941
ERR10483942
ERR10483943
ERR10483944
ERR10483945
ERR10483946
ERR10483947
ERR10483948
ERR10483949
ERR10483950
ERR10483951
ERR10483952
ERR10483953
ERR10483954
ERR10483955
ERR10483956
ERR10483957
ERR10483958
ERR10483959
ERR10483960
ERR10483961
ERR10483962
ERR10483963
ERR10483964
ERR10483965
ERR10483966
ERR10483967
ERR10483968
ERR10483969
ERR10483970
ERR10483971
ERR10483972
ERR10483973
ERR10492541
ERR10492606
ERR10555421
ERR10555422
ERR10555423
ERR10555424
ERR10555425
ERR10555426
ERR10555427
ERR10555428
ERR10555429
ERR10555430
ERR10555431
ERR10555432
ERR10555433
ERR10555434
ERR10555435
ERR10555436
ERR10555437
ERR10555438
ERR10555439
ERR10555440
ERR10555441
ERR10555442
ERR10555443
ERR10555444
ERR10555445
ERR10555446
ERR10555447
ERR10555448
ERR10555449
ERR10555450
ERR10555451
ERR10555452
ERR10659132
ERR10659133
ERR10659134
ERR10659135
ERR10659136
ERR10659137
ERR10659138
ERR10659139
ERR10659140
ERR10659141
ERR10659142
ERR10659143
ERR10659144
ERR10659145
ERR10659146
ERR10659147
ERR10659148
ERR10659149
ERR10659150
ERR10659151
ERR10659152
ERR10659153
ERR10659154
ERR10659155
ERR10659156
ERR10659157
ERR10659158
ERR10659159
ERR10659160
ERR10659161
ERR10659162
ERR10659163
ERR10659164
ERR10659165
ERR10659166
ERR10659167
ERR10659168
ERR10659169
ERR10659170
ERR10659171
ERR10659172
ERR10659173
ERR10659174
ERR10659175
ERR10659176
ERR10659177
ERR10659178
ERR10659179
ERR10659180
ERR10659181
ERR10659182
ERR10659183
ERR10659184
ERR10659185
ERR10659186
ERR10659187
ERR10659188
ERR10659189
ERR10659190
ERR10659191
ERR10659192
ERR10659193
ERR10659194
ERR10659195
ERR10659196
ERR10659197
ERR10659198
ERR10659199
ERR10659200
ERR10659201
ERR10659202
ERR10659203
ERR10659204
ERR10659205
ERR10659206
ERR10659207
ERR10659208
ERR10659209
ERR10659210
ERR10659211
ERR10659212
ERR10659213
ERR10659214
ERR10659215
ERR10659216
ERR10659217
ERR10659218
ERR10659219
ERR10659220
ERR10659221
ERR10659222
ERR10659223
ERR10659224
ERR10659225
ERR10659226
ERR10659227
ERR10659228
ERR10659229
ERR10659230
ERR10659231
ERR10659232
ERR10659233
ERR1067161
ERR1067162
ERR1067163
ERR1067164
ERR1067165
ERR1067166
ERR1067167
ERR1067168
ERR1067169
ERR1067170
ERR1067171
ERR1067172
ERR1067173
ERR1067174
ERR1067175
ERR1067176
ERR1067177
ERR1067178
ERR1067179
ERR1067180
ERR1067181
ERR1067182
ERR1067183
ERR1067184
ERR1069055
ERR1069056
ERR1069057
ERR1069058
ERR1069059
ERR1069060
ERR1069061
ERR1069062
ERR1069063
ERR1069064
ERR1069065
ERR1069066
ERR1069067
ERR1069068
ERR1069069
ERR1069070
ERR1069071
ERR1069072
ERR1069073
ERR1069074
ERR1069075
ERR1069076
ERR1069077
ERR1069078
ERR1069079
ERR1069080
ERR1069081
ERR1069082
ERR1069083
ERR1069084
ERR1069085
ERR1069086
ERR1069087
ERR1069088
ERR1069089
ERR1069090
ERR1069091
ERR1069092
ERR1069093
ERR1069094
ERR1069095
ERR1069096
ERR1069097
ERR1069098
ERR1069099
ERR1069100
ERR1069101
ERR1069102
ERR1069103
ERR1069104
ERR1069105
ERR1069106
ERR1069107
ERR1069108
ERR1069109
ERR1069110
ERR1069111
ERR1069112
ERR1069113
ERR1069114
ERR1069115
ERR1069116
ERR1069117
ERR1069118
ERR1069119
ERR1069120
ERR1069121
ERR1069122
ERR1069123
ERR1069124
ERR1069125
ERR1069126
ERR1069127
ERR1069128
ERR1069129
ERR1069130
ERR1069131
ERR1069132
ERR1069133
ERR1069134
ERR1069135
ERR1069136
ERR1069137
ERR1069138
ERR1069139
ERR1069140
ERR1069141
ERR1069142
ERR1069143
ERR1069144
ERR1069145
ERR1069146
ERR1069147
ERR1069148
ERR1069149
ERR1069150
ERR1099383
ERR1099384
ERR1099385
ERR1099386
ERR1099387
ERR1099388
ERR1099389
ERR1099390
ERR1099391
ERR1099392
ERR1099393
ERR1099394
ERR1099395
ERR1099396
ERR1099397
ERR1099398
ERR1099399
ERR1099400
ERR1099401
ERR1099402
ERR1099403
ERR1099404
ERR1099405
ERR1099406
ERR1099407
ERR1099408
ERR1099409
ERR1099410
ERR1099411
ERR1099412
ERR1099413
ERR1099414
ERR1099415
ERR1099416
ERR1099417
ERR1099418
ERR1099419
ERR1099420
ERR1099421
ERR1099422
ERR1099423
ERR1099424
ERR1099425
ERR1099426
ERR1099427
ERR1099428
ERR1099429
ERR1099430
ERR1099431
ERR1099432
ERR1099433
ERR1099434
ERR1099435
ERR1099436
ERR1099437
ERR1099438
ERR1099439
ERR1099440
ERR1099441
ERR1099442
ERR1099443
ERR1099444
ERR1099445
ERR1099446
ERR1099447
ERR1099448
ERR1099449
ERR1099450
ERR1099451
ERR1099452
ERR1099453
ERR1099454
ERR1099455
ERR1099456
ERR1099457
ERR1099458
ERR1099459
ERR1099460
ERR1099461
ERR1099462
ERR1099463
ERR1099464
ERR1099465
ERR1099466
ERR1099467
ERR1099468
ERR1099469
ERR1099470
ERR1099471
ERR1099472
ERR1099473
ERR1099474
ERR1099475
ERR1099476
ERR1099477
ERR1099478
ERR1099479
ERR1099480
ERR1099481
ERR1099482
ERR1099483
ERR1099484
ERR1099485
ERR1099486
ERR1099487
ERR1099488
ERR1099489
ERR1099490
ERR1099491
ERR1099492
ERR1099493
ERR1099494
ERR1099495
ERR1099496
ERR1099497
ERR1099498
ERR1099499
ERR1099500
ERR1099501
ERR1099502
ERR1099503
ERR1099504
ERR1099505
ERR1099506
ERR1099507
ERR1099508
ERR1099509
ERR1099510
ERR1099511
ERR1099512
ERR1099513
ERR1099514
ERR1099515
ERR1099516
ERR1099517
ERR1099518
ERR1099519
ERR1099520
ERR1099521
ERR1099522
ERR1099523
ERR1099524
ERR1099525
ERR1099526
ERR1099527
ERR1099528
ERR1099529
ERR1099530
ERR1099531
ERR1099532
ERR1099533
ERR1099534
ERR1099535
ERR1099536
ERR1099537
ERR1099538
ERR1099539
ERR1099540
ERR1099541
ERR1099542
ERR1099543
ERR1099544
ERR1099545
ERR1099546
ERR1099547
ERR1099548
ERR1099549
ERR1099550
ERR1099551
ERR1099552
ERR1099553
ERR1099554
ERR1099555
ERR1099556
ERR1099557
ERR1099558
ERR1099559
ERR1099560
ERR1099561
ERR1099562
ERR1099563
ERR1099564
ERR1099565
ERR1099566
ERR1099567
ERR1099568
ERR1099569
ERR1099570
ERR1099571
ERR1099572
ERR1099573
ERR1099574
ERR1107865
ERR1107866
ERR1107867
ERR1107868
ERR1107869
ERR1107870
ERR1107871
ERR1107872
ERR1107873
ERR1107874
ERR1107875
ERR1107876
ERR1107877
ERR1107878
ERR1107879
ERR1107880
ERR1107881
ERR1107882
ERR1107883
ERR1107884
ERR1107885
ERR1107886
ERR1107887
ERR1107888
ERR1107889
ERR1107890
ERR1107891
ERR1107892
ERR1107893
ERR1107894
ERR1107895
ERR1107896
ERR1107897
ERR1107898
ERR1107899
ERR1107900
ERR1107901
ERR1107902
ERR1107903
ERR1107904
ERR1107905
ERR1107906
ERR1107907
ERR1107908
ERR1107909
ERR1107910
ERR1107911
ERR1107912
ERR1107913
ERR1107914
ERR1107915
ERR1107916
ERR1107917
ERR1107918
ERR1107919
ERR1107920
ERR1107921
ERR1107922
ERR1107923
ERR1107924
ERR1107925
ERR1107926
ERR1107927
ERR1107928
ERR1107929
ERR1107930
ERR1107931
ERR1107932
ERR1107933
ERR1107934
ERR1107935
ERR1107936
ERR1107937
ERR1107938
ERR1107939
ERR1107940
ERR1107941
ERR1107942
ERR1107943
ERR1107944
ERR1107945
ERR1107946
ERR1107947
ERR1107948
ERR1107949
ERR1107950
ERR1107951
ERR1107952
ERR1107953
ERR1107954
ERR1107955
ERR1107956
ERR1107957
ERR1107958
ERR1107959
ERR1107960
ERR1107961
ERR1107962
ERR1107963
ERR1107964
ERR1107965
ERR1107966
ERR1107967
ERR1107968
ERR1107969
ERR1107970
ERR1107971
ERR1107972
ERR1107973
ERR1107974
ERR1107975
ERR1107976
ERR1107977
ERR1107978
ERR1107979
ERR1107980
ERR1107981
ERR1107982
ERR1107983
ERR1107984
ERR1107985
ERR1107986
ERR1107987
ERR1107988
ERR1107989
ERR1107990
ERR1107991
ERR1107992
ERR1107993
ERR1107994
ERR1107995
ERR1107996
ERR1107997
ERR1107998
ERR1107999
ERR1108000
ERR1108001
ERR1108002
ERR1108003
ERR1108004
ERR1108005
ERR1108006
ERR1108007
ERR1108008
ERR1108009
ERR1108010
ERR1108011
ERR1108012
ERR1108013
ERR1108014
ERR1108015
ERR1108016
ERR1108017
ERR1108018
ERR1108019
ERR1108020
ERR1108021
ERR1108022
ERR1108023
ERR1108024
ERR1108025
ERR1108026
ERR1108027
ERR1108028
ERR1108029
ERR1108030
ERR1108031
ERR1108032
ERR1108033
ERR1108034
ERR1108035
ERR1108036
ERR1108037
ERR1108038
ERR1108039
ERR1108040
ERR1108041
ERR1108042
ERR1108043
ERR1108044
ERR1108045
ERR1108046
ERR1108047
ERR1108048
ERR1108049
ERR1108050
ERR1108051
ERR1108052
ERR1108053
ERR1108054
ERR1108055
ERR1108056
ERR1108057
ERR1108058
ERR1108059
ERR1108060
ERR1108061
ERR1108062
ERR1108063
ERR1108064
ERR1108065
ERR1108066
ERR1108067
ERR1108068
ERR1108069
ERR1108070
ERR1108071
ERR1108072
ERR1108073
ERR1108074
ERR1108075
ERR1108076
ERR1108077
ERR1108078
ERR1108079
ERR1108080
ERR1108081
ERR1108082
ERR1108083
ERR1108084
ERR1108085
ERR1108086
ERR1108087
ERR1108088
ERR1108089
ERR1108090
ERR1108091
ERR1108092
ERR1108093
ERR1108094
ERR1108095
ERR1108096
ERR1108097
ERR1108098
ERR1108099
ERR1108100
ERR1108101
ERR1108102
ERR1108103
ERR1108104
ERR1108105
ERR1108106
ERR1108107
ERR1108108
ERR1108109
ERR1108110
ERR1108111
ERR1108112
ERR1108113
ERR1108114
ERR1108115
ERR1108116
ERR1108117
ERR1108118
ERR1108119
ERR1108120
ERR1108121
ERR1108122
ERR1108123
ERR1108124
ERR1108125
ERR1108126
ERR1108127
ERR1108128
ERR1108129
ERR1108130
ERR1108131
ERR1108132
ERR1108133
ERR1108134
ERR1108135
ERR1108136
ERR1108137
ERR1108138
ERR1108139
ERR1108140
ERR1108141
ERR1108142
ERR1108143
ERR1108144
ERR1108145
ERR1108146
ERR1108147
ERR1108148
ERR1108149
ERR1108150
ERR1108151
ERR1108152
ERR1108153
ERR1108154
ERR1108155
ERR1108156
ERR1108157
ERR1108158
ERR1108159
ERR1108160
ERR1108161
ERR1108162
ERR1108163
ERR1108164
ERR1108165
ERR1108166
ERR1108167
ERR1108168
ERR1108169
ERR1108170
ERR1108171
ERR1108172
ERR1108173
ERR1108174
ERR1108175
ERR1108176
ERR1108177
ERR1108178
ERR1108179
ERR1108180
ERR1108181
ERR1108182
ERR1108183
ERR1108184
ERR1108185
ERR1108186
ERR1108187
ERR1108188
ERR1108189
ERR1108190
ERR1108191
ERR1108192
ERR1108193
ERR1108194
ERR1108195
ERR1108196
ERR1108197
ERR1108198
ERR1108199
ERR1108200
ERR1108201
ERR1108202
ERR1108203
ERR1108204
ERR1108205
ERR1108206
ERR1108207
ERR1108208
ERR1108209
ERR1108210
ERR1108211
ERR1108212
ERR1108213
ERR1108214
ERR1108215
ERR1108216
ERR1108217
ERR1108218
ERR1108219
ERR1108220
ERR1108221
ERR1108222
ERR1108223
ERR1108224
ERR1108503
ERR1108504
ERR1108505
ERR1108506
ERR1108507
ERR1108508
ERR1108509
ERR1108510
ERR1108511
ERR1108512
ERR1108513
ERR1108514
ERR1108515
ERR1108516
ERR1108517
ERR1108518
ERR1108519
ERR1108520
ERR1108521
ERR1108522
ERR1108523
ERR1108524
ERR1108525
ERR1108526
ERR1108527
ERR1108528
ERR1108529
ERR1108530
ERR1108531
ERR1108532
ERR1108533
ERR1108534
ERR1108535
ERR1108536
ERR1108537
ERR1108538
ERR1108539
ERR1108540
ERR1108541
ERR1108542
ERR1108543
ERR1108544
ERR1108545
ERR1108546
ERR1108547
ERR1108548
ERR1108549
ERR1108550
ERR1108719
ERR1108720
ERR1108721
ERR1108722
ERR1108723
ERR1108724
ERR1108725
ERR1108726
ERR1108727
ERR1108728
ERR1108729
ERR1108730
ERR1108731
ERR1108732
ERR1108733
ERR1108734
ERR1108735
ERR1108736
ERR1108737
ERR1108738
ERR1108739
ERR1108740
ERR1108741
ERR1108742
ERR1108743
ERR1108744
ERR1108745
ERR1108746
ERR1108747
ERR1108748
ERR1108749
ERR1108750
ERR1108751
ERR1108752
ERR1108753
ERR1108754
ERR1108755
ERR1108756
ERR1108757
ERR1108758
ERR1108759
ERR1108760
ERR1108761
ERR1108762
ERR1108763
ERR1108764
ERR1108765
ERR1108766
ERR1108767
ERR1108768
ERR1108769
ERR1108770
ERR1108771
ERR1108772
ERR1108773
ERR1108774
ERR1108775
ERR1108776
ERR1108777
ERR1108778
ERR1108779
ERR1108780
ERR1108781
ERR1108782
ERR1108783
ERR1108784
ERR1108785
ERR1108786
ERR1108787
ERR1108788
ERR1108789
ERR1108790
ERR1108791
ERR1108792
ERR1108793
ERR1108794
ERR1108795
ERR1108796
ERR1108797
ERR1108798
ERR1108799
ERR1108800
ERR1108801
ERR1108802
ERR1108803
ERR1108804
ERR1108805
ERR1108806
ERR1108807
ERR1108808
ERR1108809
ERR1108810
ERR1108811
ERR1108812
ERR1108813
ERR1108814
ERR1108815
ERR1108816
ERR1108817
ERR1108818
ERR1108819
ERR1108820
ERR1108821
ERR1108822
ERR1108823
ERR1108824
ERR1108825
ERR1108826
ERR1108827
ERR1108828
ERR1108829
ERR1108830
ERR1108831
ERR1108832
ERR1108833
ERR1108834
ERR1108835
ERR1108836
ERR1108837
ERR1108838
ERR1122654
ERR1122655
ERR1122656
ERR1122657
ERR1122658
ERR1122659
ERR1122660
ERR1122661
ERR1122662
ERR1122663
ERR1122664
ERR1122665
ERR1122666
ERR1122667
ERR1122668
ERR1122669
ERR1122670
ERR1122671
ERR1122672
ERR1122673
ERR1122674
ERR1122675
ERR1122676
ERR1122677
ERR1122678
ERR1122679
ERR1122680
ERR1122681
ERR1122682
ERR1122683
ERR1122684
ERR1122685
ERR1122686
ERR1122687
ERR1122688
ERR1122689
ERR1122690
ERR1122691
ERR1122692
ERR1122693
ERR1122694
ERR1122695
ERR1122696
ERR1122697
ERR1122698
ERR1122699
ERR1122700
ERR1122701
ERR1122702
ERR1122703
ERR1122704
ERR1122705
ERR1122706
ERR1122707
ERR1122708
ERR1122709
ERR1122710
ERR1122711
ERR1122712
ERR1122713
ERR1122714
ERR1122715
ERR1122716
ERR1122717
ERR1122718
ERR1122719
ERR1122720
ERR1122721
ERR1122722
ERR1122723
ERR1122724
ERR1122725
ERR1122726
ERR1122727
ERR1122728
ERR1122729
ERR1122730
ERR1122731
ERR1122732
ERR1122733
ERR1122734
ERR1122735
ERR1122736
ERR1122737
ERR1122738
ERR1122739
ERR1122740
ERR1122741
ERR1122742
ERR1122743
ERR1122744
ERR1122745
ERR1122746
ERR1122747
ERR1122748
ERR1122749
ERR1122750
ERR1122751
ERR1122752
ERR1122753
ERR1122754
ERR1122755
ERR1122756
ERR1122757
ERR1122758
ERR1122759
ERR1122760
ERR1122761
ERR1122762
ERR1122763
ERR1122764
ERR1122765
ERR1122766
ERR1122767
ERR1122768
ERR1122769
ERR1122770
ERR1122771
ERR1122772
ERR1122773
ERR1122774
ERR1122775
ERR1122776
ERR1122777
ERR1122778
ERR1122779
ERR1122780
ERR1122781
ERR1122782
ERR1122783
ERR1122784
ERR1122785
ERR1122786
ERR1122787
ERR1122788
ERR1122789
ERR1122790
ERR1122791
ERR1122792
ERR1122793
ERR1122794
ERR1122795
ERR1122796
ERR1122797
ERR1122798
ERR1122799
ERR1122800
ERR1122801
ERR1122802
ERR1122803
ERR1122804
ERR1122805
ERR1122806
ERR1122807
ERR1122808
ERR1122809
ERR1122810
ERR1122811
ERR1122812
ERR1122813
ERR1122814
ERR1122815
ERR1122816
ERR1122817
ERR1122818
ERR1122819
ERR1122820
ERR1122821
ERR1122822
ERR1122823
ERR1122824
ERR1122825
ERR1122826
ERR1122827
ERR1122828
ERR1122829
ERR1122830
ERR1122831
ERR1122832
ERR1122833
ERR1122834
ERR1122835
ERR1122836
ERR1122837
ERR1122838
ERR1122839
ERR1122840
ERR1122841
ERR1122842
ERR1122843
ERR1122844
ERR1122845
ERR1124419
ERR1124420
ERR1124421
ERR1124422
ERR1124423
ERR1124424
ERR1124425
ERR1124426
ERR1124427
ERR1124428
ERR1124429
ERR1124430
ERR1124431
ERR1124432
ERR1124433
ERR1124434
ERR1124435
ERR1124436
ERR1124437
ERR1124438
ERR1124439
ERR1124440
ERR1124441
ERR1124442
ERR1124443
ERR1124444
ERR1124445
ERR1124446
ERR1124447
ERR1124448
ERR1124449
ERR1124450
ERR1124451
ERR1124452
ERR1124453
ERR1124454
ERR1124455
ERR1124456
ERR1124457
ERR1124458
ERR1124459
ERR1124460
ERR1124461
ERR1124462
ERR1124463
ERR1124464
ERR1124465
ERR1124466
ERR1124467
ERR1124468
ERR1124469
ERR1124470
ERR1124471
ERR1124472
ERR1124473
ERR1124474
ERR1124475
ERR1124476
ERR1124477
ERR1124478
ERR1124479
ERR1124480
ERR1124481
ERR1124482
ERR1124483
ERR1124484
ERR1124485
ERR1124486
ERR1124487
ERR1124488
ERR1124489
ERR1124490
ERR1124491
ERR1124492
ERR1124493
ERR1124494
ERR1124495
ERR1124496
ERR1124497
ERR1124498
ERR1124499
ERR1124500
ERR1124501
ERR1124502
ERR1124503
ERR1124504
ERR1124505
ERR1124506
ERR1124507
ERR1124508
ERR1124509
ERR1124510
ERR1124511
ERR1124512
ERR1124513
ERR1124514
ERR1124515
ERR1124516
ERR1124517
ERR1124518
ERR1124519
ERR1124520
ERR1124521
ERR1124522
ERR1124523
ERR1124524
ERR1124525
ERR1124526
ERR1124527
ERR1124528
ERR1124529
ERR1124530
ERR1124531
ERR1124532
ERR1124533
ERR1124534
ERR1124535
ERR1124536
ERR1124537
ERR1124538
ERR1124539
ERR1124540
ERR1124541
ERR1124542
ERR1124543
ERR1124544
ERR1124545
ERR1124546
ERR1124547
ERR1124548
ERR1124549
ERR1124550
ERR1124551
ERR1124552
ERR1124553
ERR1124554
ERR1124555
ERR1124556
ERR1124557
ERR1124558
ERR1124559
ERR1124560
ERR1124561
ERR1124562
ERR1124563
ERR1124564
ERR1124565
ERR1124566
ERR1124567
ERR1124568
ERR1124569
ERR1124570
ERR1124571
ERR1124572
ERR1124573
ERR1124574
ERR1124575
ERR1124576
ERR1124577
ERR1124578
ERR1124579
ERR1124580
ERR1124581
ERR1124582
ERR1124583
ERR1124584
ERR1124585
ERR1124586
ERR1124587
ERR1124588
ERR1124589
ERR1124590
ERR1124591
ERR1124592
ERR1124593
ERR1124594
ERR1124595
ERR1124596
ERR1124597
ERR1124598
ERR1124599
ERR1124600
ERR1124601
ERR1124602
ERR1124603
ERR1124604
ERR1124605
ERR1124606
ERR1124607
ERR1124608
ERR1124609
ERR1124610
ERR1124611
ERR1124612
ERR1124613
ERR1124614
ERR1124615
ERR1124616
ERR1124617
ERR1124618
ERR1124619
ERR1124620
ERR1124621
ERR1124622
ERR1124623
ERR1124624
ERR1124625
ERR1124626
ERR1124627
ERR1124628
ERR1124629
ERR1124630
ERR1124631
ERR1124632
ERR1124633
ERR1124634
ERR1124635
ERR1124636
ERR1124637
ERR1124638
ERR1124639
ERR1124640
ERR1124641
ERR1124642
ERR1124643
ERR1124644
ERR1124645
ERR1124646
ERR1124647
ERR1124648
ERR1124649
ERR1124650
ERR1124651
ERR1124652
ERR1124653
ERR1124654
ERR1124655
ERR1124656
ERR1124657
ERR1124658
ERR1124659
ERR1124660
ERR1124661
ERR1124662
ERR1124663
ERR1124664
ERR1124665
ERR1124666
ERR1124667
ERR1124668
ERR1124669
ERR1124670
ERR1124671
ERR1124672
ERR1124673
ERR1124674
ERR1124675
ERR1124676
ERR1124677
ERR1124678
ERR1124679
ERR1124680
ERR1124681
ERR1124682
ERR1124683
ERR1124684
ERR1124685
ERR1124686
ERR1124687
ERR1124688
ERR1124689
ERR1124690
ERR1124691
ERR1124692
ERR1124693
ERR1124694
ERR1124695
ERR1124696
ERR1124697
ERR1124698
ERR1124699
ERR1124700
ERR1124701
ERR1124702
ERR1124703
ERR1124704
ERR1124705
ERR1124706
ERR1124707
ERR1124708
ERR1124709
ERR1124710
ERR1124711
ERR1124712
ERR1124713
ERR1124714
ERR1124715
ERR1124716
ERR1124717
ERR1124718
ERR1124719
ERR1124720
ERR1124721
ERR1124722
ERR1124723
ERR1124724
ERR1124725
ERR1124726
ERR1124727
ERR1124728
ERR1124729
ERR1124730
ERR1124731
ERR1124732
ERR1124733
ERR1124734
ERR1124735
ERR1124736
ERR1124737
ERR1124738
ERR1124739
ERR1124740
ERR1124741
ERR1124742
ERR1124743
ERR1124744
ERR1124745
ERR1124746
ERR1124747
ERR1124748
ERR1124749
ERR1124750
ERR1124751
ERR1124752
ERR1124753
ERR1124754
ERR1124755
ERR1124756
ERR1124757
ERR1124758
ERR1124759
ERR1124760
ERR1124761
ERR1124762
ERR1124763
ERR1124764
ERR1124765
ERR1124766
ERR1124767
ERR1124768
ERR1124769
ERR1124770
ERR1124771
ERR1124772
ERR1124773
ERR1124774
ERR1124775
ERR1124776
ERR1124777
ERR1124778
ERR1124779
ERR1124780
ERR1124781
ERR1124782
ERR1124783
ERR1124784
ERR1124785
ERR1124786
ERR1124787
ERR1124788
ERR1124789
ERR1124790
ERR1124791
ERR1124792
ERR1124793
ERR1124794
ERR1124795
ERR1124796
ERR1124797
ERR1124798
ERR1124799
ERR1124800
ERR1124801
ERR1124802
ERR1124803
ERR1124804
ERR1124805
ERR1124806
ERR1124807
ERR1124808
ERR1124809
ERR1124810
ERR1124811
ERR1124812
ERR1124813
ERR1124814
ERR1124815
ERR1124816
ERR1124817
ERR1124818
ERR1124819
ERR1124820
ERR1124821
ERR1124822
ERR1124823
ERR1124824
ERR1124825
ERR1124826
ERR1124827
ERR1124828
ERR1124829
ERR1124830
ERR1124831
ERR1124832
ERR1124833
ERR1124834
ERR1124835
ERR1124836
ERR1124837
ERR1124838
ERR1124839
ERR1124840
ERR1124841
ERR1124842
ERR1124843
ERR1124844
ERR1124845
ERR1124846
ERR1124847
ERR1124848
ERR1124849
ERR1124850
ERR1124851
ERR1124852
ERR1124853
ERR1124854
ERR1124855
ERR1124856
ERR1124857
ERR1124858
ERR1124859
ERR1124860
ERR1124861
ERR1124862
ERR1124863
ERR1124864
ERR1124865
ERR1124866
ERR1124867
ERR1124868
ERR1124869
ERR1124870
ERR1124871
ERR1124872
ERR1124873
ERR1124874
ERR1124875
ERR1124876
ERR1124877
ERR1124878
ERR1124879
ERR1124880
ERR1124881
ERR1124882
ERR1124883
ERR1124884
ERR1124885
ERR1124886
ERR1124887
ERR1124888
ERR1124889
ERR1124890
ERR1124891
ERR1124892
ERR1124893
ERR1124894
ERR1124895
ERR1124896
ERR1124897
ERR1124898
ERR1124899
ERR1124900
ERR1124901
ERR1124902
ERR1124903
ERR1124904
ERR1124905
ERR1124906
ERR1124907
ERR1124908
ERR1124909
ERR1124910
ERR1124911
ERR1124912
ERR1124913
ERR1124914
ERR1124915
ERR1124916
ERR1124917
ERR1124918
ERR1124919
ERR1124920
ERR1124921
ERR1124922
ERR1124923
ERR1124924
ERR1124925
ERR1124926
ERR1124927
ERR1124928
ERR1124929
ERR1124930
ERR1124931
ERR1124932
ERR1124933
ERR1124934
ERR1124935
ERR1124936
ERR1124937
ERR1124938
ERR1124939
ERR1124940
ERR1124941
ERR1124942
ERR1124943
ERR1124944
ERR1124945
ERR1124946
ERR1124947
ERR1124948
ERR1124949
ERR1124950
ERR1124951
ERR1124952
ERR1124953
ERR1124954
ERR1124955
ERR1124956
ERR1124957
ERR1124958
ERR1124959
ERR1124960
ERR1124961
ERR1124962
ERR1124963
ERR1124964
ERR1124965
ERR1124966
ERR1124967
ERR1124968
ERR1124969
ERR1124970
ERR1124971
ERR1124972
ERR1124973
ERR1124974
ERR1124975
ERR1124976
ERR1124977
ERR1124978
ERR1124979
ERR1124980
ERR1124981
ERR1124982
ERR1124983
ERR1124984
ERR1124985
ERR1124986
ERR1124987
ERR1124988
ERR1124989
ERR1124990
ERR1124991
ERR1124992
ERR1124993
ERR1124994
ERR1124995
ERR1124996
ERR1124997
ERR1124998
ERR1124999
ERR1125000
ERR1125001
ERR1125002
ERR1125003
ERR1125004
ERR1125005
ERR1125006
ERR1125007
ERR1125008
ERR1125009
ERR1125010
ERR1125011
ERR1125012
ERR1125013
ERR1125014
ERR1125015
ERR1125016
ERR1125017
ERR1125018
ERR1125019
ERR1125020
ERR1125021
ERR1125022
ERR1125023
ERR1125024
ERR1125025
ERR1125026
ERR1125027
ERR1125028
ERR1125029
ERR1125030
ERR1125031
ERR1125032
ERR1125033
ERR1125034
ERR1125035
ERR1125036
ERR1125037
ERR1125038
ERR1125039
ERR1125040
ERR1125041
ERR1125042
ERR1125043
ERR1125044
ERR1125045
ERR1125046
ERR1125047
ERR1125048
ERR1125049
ERR1125050
ERR1125051
ERR1125052
ERR1125053
ERR1125054
ERR1125055
ERR1125056
ERR1125057
ERR1125058
ERR1125059
ERR1125060
ERR1125061
ERR1125062
ERR1125063
ERR1125064
ERR1125065
ERR1125066
ERR1125067
ERR1125068
ERR1125069
ERR1125070
ERR1125071
ERR1125072
ERR1125073
ERR1125074
ERR1125075
ERR1125076
ERR1125077
ERR1125078
ERR1125079
ERR1125080
ERR1125081
ERR1125082
ERR1125083
ERR1125084
ERR1125085
ERR1125086
ERR1125087
ERR1125088
ERR1125089
ERR1125090
ERR1173301
ERR1173302
ERR1173303
ERR1173304
ERR1173305
ERR1173306
ERR1173307
ERR1173308
ERR1173309
ERR1173310
ERR1173311
ERR1173312
ERR1173313
ERR1173314
ERR1173315
ERR1173316
ERR1173317
ERR1173318
ERR1173319
ERR1173320
ERR1173321
ERR1173322
ERR1173323
ERR1173324
ERR1173325
ERR1173326
ERR1173327
ERR1173328
ERR1173329
ERR1173330
ERR1173331
ERR1173332
ERR1173333
ERR1173334
ERR1173335
ERR1173336
ERR1173337
ERR1173338
ERR1173339
ERR1173340
ERR1173341
ERR1173342
ERR1173343
ERR1173344
ERR1192536
ERR1192537
ERR1192538
ERR1192539
ERR1192540
ERR1192541
ERR1192542
ERR1192543
ERR1192544
ERR1192545
ERR1192546
ERR1192547
ERR1192548
ERR1192549
ERR1192550
ERR1192551
ERR1192552
ERR1192553
ERR1192554
ERR1192555
ERR1192556
ERR1192557
ERR1192558
ERR1192559
ERR1192560
ERR1192561
ERR1192562
ERR1192563
ERR1192564
ERR1192565
ERR1192566
ERR1192567
ERR1192568
ERR1192569
ERR1192570
ERR1192571
ERR1192572
ERR1192573
ERR1192574
ERR1192575
ERR1192576
ERR1192577
ERR1192578
ERR1192579
ERR1192580
ERR1192581
ERR1192582
ERR1192583
ERR1192584
ERR1192585
ERR1192586
ERR1192587
ERR1192588
ERR1192589
ERR1192590
ERR1192591
ERR1192592
ERR1192593
ERR1192594
ERR1192595
ERR1192596
ERR1192597
ERR1192598
ERR1192599
ERR1192600
ERR1192601
ERR1192602
ERR1192603
ERR1192604
ERR1192605
ERR1192606
ERR1192607
ERR1192608
ERR1192609
ERR1192610
ERR1192611
ERR1192612
ERR1192613
ERR1192614
ERR1192615
ERR1192616
ERR1192617
ERR1192618
ERR1192619
ERR1192620
ERR1192621
ERR1192622
ERR1192623
ERR1192624
ERR1192625
ERR1192626
ERR1192627
ERR1192628
ERR1192629
ERR1192630
ERR1192631
ERR1192632
ERR1192633
ERR1192634
ERR1192635
ERR1192636
ERR1192637
ERR1192638
ERR1192639
ERR1192640
ERR1192641
ERR1192642
ERR1192643
ERR1192644
ERR1192645
ERR1192646
ERR1192647
ERR1192648
ERR1192649
ERR1192650
ERR1192651
ERR1192652
ERR1192653
ERR1192654
ERR1192655
ERR1192656
ERR1192657
ERR1192658
ERR1192659
ERR1192660
ERR1192661
ERR1192662
ERR1192663
ERR1192664
ERR1192665
ERR1192666
ERR1192667
ERR1203475
ERR1203476
ERR1203477
ERR1203478
ERR1203479
ERR1203480
ERR1203481
ERR1203482
ERR1203483
ERR1203484
ERR1203485
ERR1203486
ERR1203487
ERR1203488
ERR1203489
ERR1203490
ERR1203491
ERR1203492
ERR1203493
ERR1203494
ERR1203495
ERR1203496
ERR1203497
ERR1203498
ERR1203499
ERR1203500
ERR1203501
ERR1203502
ERR1203503
ERR1203504
ERR1203505
ERR1203506
ERR1203507
ERR1203508
ERR1203509
ERR1203510
ERR1203511
ERR1203512
ERR1203513
ERR1203514
ERR1203515
ERR1203516
ERR1203517
ERR1203518
ERR1203519
ERR1203520
ERR1203521
ERR1203522
ERR1203523
ERR1203524
ERR1203525
ERR1203526
ERR1203527
ERR1203528
ERR1203529
ERR1203530
ERR1203531
ERR1203532
ERR1203533
ERR1203534
ERR1204226
ERR1204227
ERR1204228
ERR1204229
ERR1204230
ERR1204231
ERR1204232
ERR1204233
ERR1204234
ERR1204235
ERR1204236
ERR1204237
ERR1204238
ERR1204239
ERR1204240
ERR1204241
ERR1204242
ERR1204243
ERR1204244
ERR1204245
ERR1204246
ERR1204247
ERR1204248
ERR1204249
ERR1204250
ERR1204251
ERR1204252
ERR1204253
ERR1204254
ERR1204255
ERR1204256
ERR1204257
ERR1204258
ERR1204259
ERR1204260
ERR1204261
ERR1204262
ERR1204263
ERR1204264
ERR1204265
ERR1204266
ERR1204267
ERR1204268
ERR1204269
ERR1204270
ERR1204271
ERR1204272
ERR1204273
ERR1204274
ERR1204275
ERR1204276
ERR1204277
ERR1204278
ERR1204279
ERR1204280
ERR1204281
ERR1204282
ERR1204283
ERR1204284
ERR1204285
ERR1204286
ERR1204287
ERR1204288
ERR1204289
ERR1204290
ERR1204291
ERR1204292
ERR1204293
ERR1204294
ERR1204295
ERR1204296
ERR1204297
ERR1204298
ERR1204299
ERR1204300
ERR1204301
ERR1204302
ERR1204303
ERR1204304
ERR1204305
ERR1204306
ERR1204307
ERR1204308
ERR1204309
ERR1204310
ERR1204311
ERR1204312
ERR1204313
ERR1204314
ERR1204315
ERR1204316
ERR1204317
ERR1204318
ERR1204319
ERR1204320
ERR1204321
ERR1204322
ERR1204323
ERR1204324
ERR1204325
ERR1204326
ERR1204327
ERR1204328
ERR1204329
ERR1204330
ERR1204331
ERR1204332
ERR1204333
ERR1204334
ERR1204335
ERR1204336
ERR1204337
ERR1204338
ERR1204339
ERR1204340
ERR1204341
ERR1204342
ERR1204343
ERR1204344
ERR1204345
ERR1204346
ERR1204347
ERR1204348
ERR1204349
ERR1204350
ERR1204351
ERR1204352
ERR1204353
ERR1204354
ERR1204355
ERR1204356
ERR1204357
ERR1204358
ERR1204359
ERR1204360
ERR1204361
ERR1204362
ERR1204363
ERR1204364
ERR1204365
ERR1204366
ERR1204367
ERR1204368
ERR1204369
ERR1204370
ERR1204371
ERR1204372
ERR1204373
ERR1204374
ERR1204375
ERR1204376
ERR1204377
ERR1204378
ERR1204379
ERR1204380
ERR1204381
ERR1204382
ERR1204383
ERR1204384
ERR1204385
ERR1204386
ERR1204387
ERR1204388
ERR1204389
ERR1204390
ERR1204391
ERR1204392
ERR1204393
ERR1204394
ERR1204395
ERR1204396
ERR1204397
ERR1204398
ERR1204399
ERR1204400
ERR1204401
ERR1204402
ERR1204403
ERR1204404
ERR1204405
ERR1204406
ERR1204407
ERR1204408
ERR1204409
ERR1204410
ERR1204411
ERR1204412
ERR1204413
ERR1204414
ERR1204415
ERR1204416
ERR1204417
ERR1204418
ERR1204419
ERR1204420
ERR1204421
ERR1204422
ERR1204423
ERR1204424
ERR1204425
ERR1204426
ERR1204427
ERR1204428
ERR1204429
ERR1204430
ERR1204431
ERR1204432
ERR1204433
ERR1204434
ERR1204435
ERR1204436
ERR1204437
ERR1204438
ERR1204439
ERR1204440
ERR1204441
ERR1204442
ERR1204443
ERR1204444
ERR1204445
ERR1204446
ERR1204447
ERR1204448
ERR1204449
ERR1204450
ERR1204451
ERR1204452
ERR1204453
ERR1204454
ERR1204455
ERR1204456
ERR1204457
ERR1204458
ERR1204459
ERR1204460
ERR1204461
ERR1204462
ERR1204463
ERR1204464
ERR1204465
ERR1204466
ERR1204467
ERR1204468
ERR1204469
ERR1204470
ERR1204471
ERR1204472
ERR1204473
ERR1204474
ERR1204475
ERR1204476
ERR1204477
ERR1204478
ERR1204479
ERR1204480
ERR1204481
ERR1204482
ERR1204483
ERR1204484
ERR1204485
ERR1204486
ERR1204487
ERR1204488
ERR1204489
ERR1204490
ERR1204491
ERR1204492
ERR1204493
ERR1204494
ERR1204495
ERR1204496
ERR1204497
ERR1204498
ERR1204499
ERR1204500
ERR1204501
ERR1204502
ERR1204503
ERR1204504
ERR1204505
ERR1204506
ERR1204507
ERR1204508
ERR1204509
ERR1204510
ERR1204511
ERR1204512
ERR1204513
ERR1204514
ERR1204515
ERR1204516
ERR1204517
ERR1204518
ERR1204519
ERR1204520
ERR1204521
ERR1204522
ERR1204523
ERR1204524
ERR1204525
ERR1204526
ERR1204527
ERR1204528
ERR1204529
ERR1204530
ERR1204531
ERR1204532
ERR1204533
ERR1204534
ERR1204535
ERR1204536
ERR1204537
ERR1204538
ERR1204539
ERR1204540
ERR1204541
ERR1204542
ERR1204543
ERR1204544
ERR1204545
ERR1204546
ERR1204547
ERR1204548
ERR1204549
ERR1204550
ERR1204551
ERR1204552
ERR1204553
ERR1204554
ERR1204555
ERR1204556
ERR1204557
ERR1204558
ERR1204559
ERR1204560
ERR1204561
ERR1204562
ERR1204563
ERR1204564
ERR1204565
ERR1204566
ERR1204567
ERR1204568
ERR1204569
ERR1204570
ERR1204571
ERR1204572
ERR1204573
ERR1204574
ERR1204575
ERR1204576
ERR1204577
ERR1204578
ERR1204579
ERR1204580
ERR1204581
ERR1204582
ERR1204583
ERR1204584
ERR1204585
ERR1204586
ERR1204587
ERR1204588
ERR1204589
ERR1204590
ERR1204591
ERR1204592
ERR1204593
ERR1204594
ERR1204595
ERR1204596
ERR1204597
ERR1204598
ERR1204599
ERR1204600
ERR1204601
ERR1204602
ERR1204603
ERR1204604
ERR1204605
ERR1204606
ERR1204607
ERR1204608
ERR1204609
ERR1204610
ERR1204611
ERR1204612
ERR1204613
ERR1204614
ERR1204615
ERR1204616
ERR1204617
ERR1204618
ERR1204619
ERR1204620
ERR1204621
ERR1204622
ERR1204623
ERR1204624
ERR1204625
ERR1204626
ERR1204627
ERR1204628
ERR1204629
ERR1204630
ERR1204631
ERR1204632
ERR1204633
ERR1204634
ERR1204635
ERR1204636
ERR1204637
ERR1204638
ERR1204639
ERR1204640
ERR1204641
ERR1204642
ERR1204643
ERR1204644
ERR1204645
ERR1204646
ERR1204647
ERR1205080
ERR1205081
ERR1205082
ERR1205083
ERR1205084
ERR1205085
ERR1205086
ERR1205087
ERR1205088
ERR1205089
ERR1205090
ERR1205091
ERR1205092
ERR1205093
ERR1205094
ERR1205095
ERR1205096
ERR1205097
ERR1205098
ERR1205099
ERR1205100
ERR1205101
ERR1205102
ERR1205103
ERR1205104
ERR1205105
ERR1205106
ERR1205107
ERR1205108
ERR1205109
ERR1205110
ERR1205111
ERR1205112
ERR1205113
ERR1205114
ERR1205115
ERR1205116
ERR1205117
ERR1205118
ERR1205119
ERR1205120
ERR1205121
ERR1205122
ERR1205123
ERR1205124
ERR1205125
ERR1205126
ERR1205127
ERR1205226
ERR1205227
ERR1205228
ERR1205229
ERR1205230
ERR1205231
ERR1205232
ERR1205233
ERR1205234
ERR1205235
ERR1205236
ERR1205237
ERR1205238
ERR1205239
ERR1205240
ERR1205241
ERR1205242
ERR1205243
ERR1205244
ERR1205245
ERR1205246
ERR1205247
ERR1205248
ERR1205249
ERR1205250
ERR1205251
ERR1205252
ERR1205253
ERR1205254
ERR1205255
ERR1205256
ERR1205257
ERR1205258
ERR1205259
ERR1205260
ERR1205261
ERR1205262
ERR1205263
ERR1205264
ERR1205265
ERR1205266
ERR1205267
ERR1205268
ERR1205269
ERR1205270
ERR1205271
ERR1205272
ERR1205273
ERR1205274
ERR1205275
ERR1205276
ERR1205277
ERR1205278
ERR1205279
ERR1205280
ERR1205281
ERR1205282
ERR1205283
ERR1205284
ERR1205285
ERR1205286
ERR1205287
ERR1205288
ERR1205289
ERR1205290
ERR1205291
ERR1205292
ERR1205293
ERR1205294
ERR1205295
ERR1205296
ERR1205297
ERR1205298
ERR1205299
ERR1205300
ERR1205301
ERR1205302
ERR1205303
ERR1205304
ERR1205305
ERR1205306
ERR1205307
ERR1205308
ERR1205309
ERR1205310
ERR1205311
ERR1205312
ERR1205313
ERR1205314
ERR1205315
ERR1205316
ERR1205317
ERR1205318
ERR1205319
ERR1205320
ERR1205321
ERR1205322
ERR1205323
ERR1205324
ERR1205325
ERR1205326
ERR1205327
ERR1205328
ERR1205329
ERR1205330
ERR1205331
ERR1205332
ERR1205333
ERR1205334
ERR1205335
ERR1205336
ERR1205337
ERR1205338
ERR1205339
ERR1205340
ERR1205341
ERR1205342
ERR1205343
ERR1205344
ERR1205345
ERR1205346
ERR1205347
ERR1205348
ERR1205349
ERR1205350
ERR1205351
ERR1205352
ERR1205353
ERR1205354
ERR1205355
ERR1205356
ERR1205357
ERR1205358
ERR1205359
ERR1205360
ERR1205361
ERR1205362
ERR1205363
ERR1205364
ERR1205365
ERR1205366
ERR1205367
ERR1205368
ERR1205369
ERR1205370
ERR1205371
ERR1205372
ERR1205373
ERR1205374
ERR1205375
ERR1205376
ERR1205377
ERR1205378
ERR1205379
ERR1205380
ERR1205381
ERR1205382
ERR1205383
ERR1205384
ERR1205385
ERR1205386
ERR1205387
ERR1205388
ERR1205389
ERR1205390
ERR1205391
ERR1205392
ERR1205393
ERR1205394
ERR1205395
ERR1205396
ERR1205397
ERR1205398
ERR1205399
ERR1205400
ERR1205401
ERR1205402
ERR1205403
ERR1205404
ERR1205405
ERR1205406
ERR1205407
ERR1205408
ERR1205409
ERR1205410
ERR1205411
ERR1205412
ERR1205413
ERR1205414
ERR1205415
ERR1205416
ERR1205417
ERR1215512
ERR1215513
ERR1215514
ERR1215515
ERR1215516
ERR1215517
ERR1215518
ERR1215519
ERR1215520
ERR1215521
ERR1215522
ERR1215523
ERR1215524
ERR1215525
ERR1215526
ERR1215527
ERR1215528
ERR1215529
ERR1215530
ERR1215531
ERR1215532
ERR1215533
ERR1215534
ERR1215535
ERR1215536
ERR1215537
ERR1215538
ERR1215539
ERR1215540
ERR1215541
ERR1215542
ERR1215543
ERR1215544
ERR1215545
ERR1215546
ERR1215547
ERR1215548
ERR1215549
ERR1215550
ERR1215551
ERR1215552
ERR1215553
ERR1215554
ERR1215555
ERR1215556
ERR1215557
ERR1215558
ERR1215559
ERR1215560
ERR1215561
ERR1215562
ERR1215563
ERR1215564
ERR1215565
ERR1215566
ERR1215567
ERR1215568
ERR1215569
ERR1215570
ERR1215571
ERR1215572
ERR1215573
ERR1215574
ERR1215575
ERR1215576
ERR1215577
ERR1215578
ERR1215579
ERR1215580
ERR1215581
ERR1215582
ERR1215583
ERR1215584
ERR1215585
ERR1215586
ERR1215587
ERR1215588
ERR1215589
ERR1215590
ERR1215591
ERR1215592
ERR1215593
ERR1215594
ERR1215595
ERR1215596
ERR1215597
ERR1215598
ERR1215599
ERR1215600
ERR1215601
ERR1215602
ERR1215603
ERR1215604
ERR1215605
ERR1215606
ERR1215607
ERR1215676
ERR1215677
ERR1215678
ERR1215679
ERR1215680
ERR1215681
ERR1215682
ERR1215683
ERR1215684
ERR1215685
ERR1215686
ERR1215687
ERR1215688
ERR1215689
ERR1215690
ERR1215691
ERR1215692
ERR1215693
ERR1215694
ERR1215695
ERR1215696
ERR1215697
ERR1215698
ERR1215699
ERR1215700
ERR1215701
ERR1215702
ERR1215703
ERR1215704
ERR1215705
ERR1215706
ERR1215707
ERR1215708
ERR1215709
ERR1215710
ERR1215711
ERR1215712
ERR1215713
ERR1215714
ERR1215715
ERR1215716
ERR1215717
ERR1215718
ERR1215719
ERR1215720
ERR1215721
ERR1215722
ERR1215723
ERR1215724
ERR1215725
ERR1215726
ERR1215727
ERR1215728
ERR1215729
ERR1215730
ERR1215731
ERR1215732
ERR1215733
ERR1215734
ERR1215735
ERR1215736
ERR1215737
ERR1215738
ERR1215739
ERR1215740
ERR1215741
ERR1215742
ERR1215743
ERR1215744
ERR1215745
ERR1215746
ERR1215747
ERR1215748
ERR1215749
ERR1215750
ERR1215751
ERR1215752
ERR1215753
ERR1215754
ERR1215755
ERR1215756
ERR1215757
ERR1215758
ERR1215759
ERR1215760
ERR1215761
ERR1215762
ERR1215763
ERR1215764
ERR1215765
ERR1215766
ERR1215767
ERR1215768
ERR1215769
ERR1215770
ERR1215771
ERR1215772
ERR1215773
ERR1215774
ERR1215775
ERR1215776
ERR1215777
ERR1215778
ERR1215779
ERR1215780
ERR1215781
ERR1215782
ERR1215783
ERR1215784
ERR1215785
ERR1215786
ERR1215787
ERR1215788
ERR1215789
ERR1215790
ERR1215791
ERR1215792
ERR1215793
ERR1215794
ERR1215795
ERR1215796
ERR1215797
ERR1215798
ERR1215799
ERR1215800
ERR1215801
ERR1215802
ERR1215803
ERR1215804
ERR1215805
ERR1215806
ERR1215807
ERR1215808
ERR1215809
ERR1215810
ERR1215811
ERR1215812
ERR1215813
ERR1215814
ERR1215815
ERR1215816
ERR1215817
ERR1215818
ERR1215819
ERR1215820
ERR1215821
ERR1215822
ERR1215823
ERR1215824
ERR1215825
ERR1215826
ERR1215827
ERR1215828
ERR1215829
ERR1215830
ERR1215831
ERR1215832
ERR1215833
ERR1215834
ERR1215835
ERR1215836
ERR1215837
ERR1215838
ERR1215839
ERR1215840
ERR1215841
ERR1215842
ERR1215843
ERR1215844
ERR1215845
ERR1215846
ERR1215847
ERR1215848
ERR1215849
ERR1215850
ERR1215851
ERR1215852
ERR1215853
ERR1215854
ERR1215855
ERR1215856
ERR1215857
ERR1215858
ERR1215859
ERR1215860
ERR1215861
ERR1215862
ERR1215863
ERR1215864
ERR1215865
ERR1215866
ERR1215867
ERR1215868
ERR1215869
ERR1215870
ERR1215871
ERR1215872
ERR1215873
ERR1215874
ERR1215875
ERR1215876
ERR1215877
ERR1215878
ERR1215879
ERR1215880
ERR1215881
ERR1215882
ERR1215883
ERR1215884
ERR1215885
ERR1215886
ERR1215887
ERR1215888
ERR1215889
ERR1215890
ERR1215891
ERR1215892
ERR1215893
ERR1215894
ERR1215895
ERR1215896
ERR1215897
ERR1215898
ERR1215899
ERR1215900
ERR1215901
ERR1215902
ERR1215903
ERR1215904
ERR1215905
ERR1215906
ERR1215907
ERR1215908
ERR1215909
ERR1215910
ERR1215911
ERR1215912
ERR1215913
ERR1215914
ERR1215915
ERR1215916
ERR1215917
ERR1215918
ERR1215919
ERR1215920
ERR1215921
ERR1215922
ERR1215923
ERR1215924
ERR1215925
ERR1215926
ERR1215927
ERR1215928
ERR1215929
ERR1215930
ERR1215931
ERR1215932
ERR1215933
ERR1215934
ERR1215935
ERR1215936
ERR1215937
ERR1215938
ERR1215939
ERR1215940
ERR1215941
ERR1215942
ERR1215943
ERR1215944
ERR1215945
ERR1215946
ERR1215947
ERR1215948
ERR1215949
ERR1215950
ERR1215951
ERR1215952
ERR1215953
ERR1215954
ERR1215955
ERR1215956
ERR1215957
ERR1215958
ERR1215959
ERR1215960
ERR1215961
ERR1215962
ERR1215963
ERR1215964
ERR1215965
ERR1215966
ERR1215967
ERR1215968
ERR1215969
ERR1215970
ERR1215971
ERR1215972
ERR1215973
ERR1215974
ERR1215975
ERR1215976
ERR1215977
ERR1215978
ERR1215979
ERR1215980
ERR1215981
ERR1215982
ERR1215983
ERR1215984
ERR1215985
ERR1215986
ERR1215987
ERR1215988
ERR1215989
ERR1215990
ERR1215991
ERR1215992
ERR1215993
ERR1215994
ERR1215995
ERR1215996
ERR1215997
ERR1215998
ERR1215999
ERR1216000
ERR1216001
ERR1216002
ERR1216003
ERR1216004
ERR1216005
ERR1216006
ERR1216007
ERR1216008
ERR1216009
ERR1216010
ERR1216011
ERR1216012
ERR1216013
ERR1216014
ERR1216015
ERR1216016
ERR1216017
ERR1216018
ERR1216019
ERR1216020
ERR1216021
ERR1216022
ERR1216023
ERR1216024
ERR1216025
ERR1216026
ERR1216027
ERR1216028
ERR1216029
ERR1216030
ERR1216031
ERR1216032
ERR1216033
ERR1216034
ERR1216035
ERR1216036
ERR1216037
ERR1216038
ERR1216039
ERR1216040
ERR1216041
ERR1216042
ERR1216043
ERR1216044
ERR1216045
ERR1216046
ERR1216047
ERR1216048
ERR1216049
ERR1216050
ERR1216051
ERR1216052
ERR1216053
ERR1216054
ERR1216055
ERR1216056
ERR1216057
ERR1216058
ERR1216059
ERR1216060
ERR1216061
ERR1216062
ERR1216063
ERR1216064
ERR1216065
ERR1216066
ERR1216067
ERR1216068
ERR1216069
ERR1216070
ERR1216071
ERR1216072
ERR1216073
ERR1216074
ERR1216075
ERR1216076
ERR1216077
ERR1216078
ERR1216079
ERR1216080
ERR1216081
ERR1216082
ERR1216083
ERR1216084
ERR1216085
ERR1216086
ERR1216087
ERR1216088
ERR1216089
ERR1216090
ERR1216091
ERR1216092
ERR1216093
ERR1216094
ERR1216095
ERR1216096
ERR1216097
ERR1216098
ERR1216099
ERR1216100
ERR1216101
ERR1216102
ERR1216103
ERR1216104
ERR1216105
ERR1216106
ERR1216107
ERR1216108
ERR1216109
ERR1216110
ERR1216111
ERR1216112
ERR1216113
ERR1216114
ERR1216115
ERR1216116
ERR1216117
ERR1216118
ERR1216119
ERR1216120
ERR1216121
ERR1216122
ERR1216123
ERR1216124
ERR1216125
ERR1216126
ERR1216127
ERR1216128
ERR1216129
ERR1216130
ERR1216131
ERR1216132
ERR1216133
ERR1216134
ERR1216135
ERR1216136
ERR1216137
ERR1216138
ERR1216139
ERR1216140
ERR1216141
ERR1216142
ERR1216143
ERR1216144
ERR1216145
ERR1216146
ERR1216147
ERR1216148
ERR1216149
ERR1216150
ERR1216151
ERR1216152
ERR1216153
ERR1216154
ERR1216155
ERR1216156
ERR1216157
ERR1216158
ERR1216159
ERR1216160
ERR1216161
ERR1216162
ERR1216163
ERR1216164
ERR1216165
ERR1216166
ERR1216167
ERR1216168
ERR1216169
ERR1216170
ERR1216171
ERR1216172
ERR1216173
ERR1216174
ERR1216175
ERR1216176
ERR1216177
ERR1216178
ERR1216179
ERR1216180
ERR1216181
ERR1216182
ERR1216183
ERR1216184
ERR1216185
ERR1216186
ERR1216187
ERR1216188
ERR1216189
ERR1216190
ERR1216191
ERR1216307
ERR1216308
ERR1216309
ERR1216310
ERR1216311
ERR1216312
ERR1216313
ERR1216314
ERR1216315
ERR1216316
ERR1216317
ERR1216318
ERR1216319
ERR1216320
ERR1216321
ERR1216322
ERR1216323
ERR1216324
ERR1216325
ERR1216326
ERR1216327
ERR1216328
ERR1216329
ERR1216330
ERR1216331
ERR1216332
ERR1216333
ERR1216334
ERR1216335
ERR1216336
ERR1216337
ERR1216338
ERR1216339
ERR1216340
ERR1216341
ERR1216342
ERR1216343
ERR1216344
ERR1216345
ERR1216346
ERR1216347
ERR1216348
ERR1216349
ERR1216350
ERR1216351
ERR1216352
ERR1216353
ERR1216354
ERR1216355
ERR1216356
ERR1216357
ERR1216358
ERR1216359
ERR1216360
ERR1216361
ERR1216362
ERR1216363
ERR1216364
ERR1216365
ERR1216366
ERR1216367
ERR1216368
ERR1216369
ERR1216370
ERR1216371
ERR1216372
ERR1216373
ERR1216374
ERR1216375
ERR1216376
ERR1216377
ERR1216378
ERR1216379
ERR1216380
ERR1216381
ERR1216382
ERR1216383
ERR1216384
ERR1216385
ERR1216386
ERR1216387
ERR1216388
ERR1216389
ERR1216390
ERR1216391
ERR1216392
ERR1216393
ERR1216394
ERR1216395
ERR1216396
ERR1216397
ERR1216398
ERR1216399
ERR1216400
ERR1216401
ERR1216402
ERR1216403
ERR1216404
ERR1216405
ERR1216406
ERR1216407
ERR1216408
ERR1216409
ERR1216410
ERR1216411
ERR1216412
ERR1216413
ERR1216414
ERR1216415
ERR1216416
ERR1216417
ERR1216418
ERR1216419
ERR1216420
ERR1216421
ERR1216422
ERR1216423
ERR1216424
ERR1216425
ERR1216426
ERR1216427
ERR1216428
ERR1216429
ERR1216430
ERR1216431
ERR1216432
ERR1216433
ERR1216434
ERR1216435
ERR1216436
ERR1216437
ERR1216438
ERR1216439
ERR1216440
ERR1216441
ERR1216442
ERR1216443
ERR1216444
ERR1216445
ERR1216446
ERR1216447
ERR1216448
ERR1216449
ERR1216450
ERR1216451
ERR1216452
ERR1216453
ERR1216454
ERR1216455
ERR1216456
ERR1216457
ERR1216458
ERR1216459
ERR1216460
ERR1216461
ERR1216462
ERR1216463
ERR1216464
ERR1216465
ERR1216466
ERR1216467
ERR1216468
ERR1216469
ERR1216470
ERR1216471
ERR1216472
ERR1216473
ERR1216474
ERR1216475
ERR1216476
ERR1216477
ERR1216478
ERR1216479
ERR1216480
ERR1216481
ERR1216482
ERR1216483
ERR1216484
ERR1216485
ERR1216486
ERR1216487
ERR1216488
ERR1216489
ERR1216490
ERR1216491
ERR1216492
ERR1216493
ERR1216494
ERR1216495
ERR1216496
ERR1216497
ERR1216498
ERR1216499
ERR1216500
ERR1216501
ERR1216502
ERR1216503
ERR1216504
ERR1216505
ERR1216506
ERR1216507
ERR1216508
ERR1216509
ERR1216510
ERR1216511
ERR1216512
ERR1216513
ERR1216514
ERR1216515
ERR1216516
ERR1216517
ERR1216518
ERR1216519
ERR1216520
ERR1216521
ERR1216522
ERR1216523
ERR1216524
ERR1216525
ERR1216526
ERR1216527
ERR1216528
ERR1216529
ERR1216530
ERR1216531
ERR1216532
ERR1216533
ERR1216534
ERR1216535
ERR1216536
ERR1216537
ERR1216538
ERR1216539
ERR1216540
ERR1216541
ERR1216542
ERR1216543
ERR1216544
ERR1216545
ERR1216546
ERR1216547
ERR1216548
ERR1216549
ERR1216550
ERR1216551
ERR1216552
ERR1216553
ERR1216554
ERR1216555
ERR1216556
ERR1216557
ERR1216558
ERR1216559
ERR1216560
ERR1216561
ERR1216562
ERR1216563
ERR1216564
ERR1216565
ERR1216566
ERR1216567
ERR1216568
ERR1216569
ERR1216570
ERR1216571
ERR1216572
ERR1216573
ERR1216574
ERR1216575
ERR1216576
ERR1216577
ERR1216578
ERR1216579
ERR1216580
ERR1216581
ERR1216582
ERR1216583
ERR1216584
ERR1216585
ERR1216586
ERR1216587
ERR1216588
ERR1216589
ERR1216590
ERR1216591
ERR1216592
ERR1216593
ERR1216594
ERR1216595
ERR1216596
ERR1216597
ERR1216598
ERR1216599
ERR1216600
ERR1216601
ERR1216602
ERR1216603
ERR1216604
ERR1216605
ERR1216606
ERR1216607
ERR1216608
ERR1216609
ERR1216610
ERR1216611
ERR1216612
ERR1216613
ERR1216614
ERR1216615
ERR1216616
ERR1216617
ERR1216618
ERR1216619
ERR1216620
ERR1216621
ERR1216622
ERR1216623
ERR1216624
ERR1216625
ERR1216626
ERR1216627
ERR1216628
ERR1216629
ERR1216630
ERR1216631
ERR1216632
ERR1216633
ERR1216634
ERR1216635
ERR1216636
ERR1216637
ERR1216638
ERR1216639
ERR1216640
ERR1216641
ERR1216642
ERR1216643
ERR1216644
ERR1216645
ERR1216646
ERR1216647
ERR1216648
ERR1216649
ERR1216650
ERR1216651
ERR1216652
ERR1216653
ERR1216654
ERR1216655
ERR1216656
ERR1216657
ERR1216658
ERR1216659
ERR1216660
ERR1216661
ERR1216662
ERR1216663
ERR1216664
ERR1216665
ERR1216666
ERR1216667
ERR1216668
ERR1216669
ERR1216670
ERR1216671
ERR1216672
ERR1216673
ERR1216674
ERR1216675
ERR1216676
ERR1216677
ERR1216678
ERR1216679
ERR1216680
ERR1216681
ERR1216682
ERR1216683
ERR1216684
ERR1216685
ERR1216686
ERR1216687
ERR1216688
ERR1216689
ERR1216690
ERR1216691
ERR1216692
ERR1216693
ERR1216694
ERR1216695
ERR1216696
ERR1216697
ERR1216698
ERR1216699
ERR1216700
ERR1216701
ERR1216702
ERR1216703
ERR1216704
ERR1216705
ERR1216706
ERR1216707
ERR1216708
ERR1216709
ERR1216710
ERR1216711
ERR1216712
ERR1216713
ERR1216714
ERR1216715
ERR1216716
ERR1216717
ERR1216718
ERR1216719
ERR1216720
ERR1216721
ERR1216722
ERR1216723
ERR1216724
ERR1216725
ERR1216726
ERR1216727
ERR1216728
ERR1216729
ERR1216730
ERR1216731
ERR1216732
ERR1216733
ERR1216734
ERR1216735
ERR1216736
ERR1216737
ERR1216738
ERR1216739
ERR1216740
ERR1216741
ERR1216742
ERR1216743
ERR1216744
ERR1216745
ERR1216746
ERR1216747
ERR1216748
ERR1216749
ERR1216750
ERR1216751
ERR1216752
ERR1216753
ERR1216754
ERR1216755
ERR1216756
ERR1216757
ERR1216758
ERR1216759
ERR1216760
ERR1216761
ERR1216762
ERR1216763
ERR1216764
ERR1216765
ERR1216766
ERR1216767
ERR1216768
ERR1216769
ERR1216770
ERR1216771
ERR1216772
ERR1216773
ERR1216774
ERR1216775
ERR1216776
ERR1216777
ERR1216778
ERR1216779
ERR1216780
ERR1216781
ERR1216782
ERR1216783
ERR1216784
ERR1216785
ERR1216786
ERR1216920
ERR1216921
ERR1216922
ERR1216923
ERR1216924
ERR1216925
ERR1216926
ERR1216927
ERR1216928
ERR1216929
ERR1216930
ERR1216931
ERR1216932
ERR1216933
ERR1216934
ERR1216935
ERR1216936
ERR1216937
ERR1216938
ERR1216939
ERR1216940
ERR1216941
ERR1216942
ERR1216943
ERR1216944
ERR1216945
ERR1216946
ERR1216947
ERR1218307
ERR1218308
ERR1218309
ERR1218310
ERR1218311
ERR1218312
ERR1218313
ERR1218314
ERR1218315
ERR1218316
ERR1218317
ERR1218318
ERR1218319
ERR1218320
ERR1218321
ERR1218322
ERR1218323
ERR1218324
ERR1218325
ERR1218326
ERR1218327
ERR1218328
ERR1218329
ERR1218330
ERR1218331
ERR1218332
ERR1218333
ERR1218334
ERR1218335
ERR1218336
ERR1218337
ERR1218338
ERR1218339
ERR1218340
ERR1218341
ERR1218342
ERR1218343
ERR1218344
ERR1218345
ERR1218346
ERR1218347
ERR1218348
ERR1218349
ERR1218350
ERR1218351
ERR1218352
ERR1218353
ERR1218354
ERR1218355
ERR1218356
ERR1218357
ERR1218358
ERR1218359
ERR1218360
ERR1218361
ERR1218362
ERR1218363
ERR1218364
ERR1218365
ERR1218366
ERR1218367
ERR1218368
ERR1218369
ERR1218370
ERR1218371
ERR1218372
ERR1218373
ERR1218374
ERR1218375
ERR1218376
ERR1218377
ERR1218378
ERR1218379
ERR1218380
ERR1218381
ERR1218382
ERR1218383
ERR1218384
ERR1218385
ERR1218386
ERR1218387
ERR1218388
ERR1218389
ERR1218390
ERR1218391
ERR1218392
ERR1218393
ERR1218394
ERR1218395
ERR1218396
ERR1218397
ERR1218398
ERR1218399
ERR1218400
ERR1218401
ERR1218402
ERR1218403
ERR1218404
ERR1218405
ERR1218406
ERR1218407
ERR1218408
ERR1218409
ERR1218410
ERR1218411
ERR1218412
ERR1218413
ERR1218414
ERR1218415
ERR1218416
ERR1218417
ERR1218418
ERR1218419
ERR1218420
ERR1218421
ERR1218422
ERR1218423
ERR1218424
ERR1218425
ERR1218426
ERR1218427
ERR1218428
ERR1218429
ERR1218430
ERR1218431
ERR1218432
ERR1218433
ERR1218434
ERR1218435
ERR1218436
ERR1218437
ERR1218438
ERR1218439
ERR1218440
ERR1218441
ERR1218442
ERR1218443
ERR1218444
ERR1218445
ERR1218446
ERR1218447
ERR1218448
ERR1218449
ERR1218450
ERR1218451
ERR1218452
ERR1218453
ERR1218454
ERR1218455
ERR1218456
ERR1218457
ERR1218458
ERR1218459
ERR1218460
ERR1218461
ERR1218462
ERR1218463
ERR1218464
ERR1218465
ERR1218466
ERR1218467
ERR1218468
ERR1218469
ERR1218470
ERR1218471
ERR1218472
ERR1218473
ERR1218474
ERR1218475
ERR1218476
ERR1218477
ERR1218478
ERR1218479
ERR1218480
ERR1218481
ERR1218482
ERR1218483
ERR1218484
ERR1218485
ERR1218486
ERR1218487
ERR1218488
ERR1218489
ERR1218490
ERR1218491
ERR1218492
ERR1218493
ERR1218494
ERR1218495
ERR1218496
ERR1218497
ERR1218498
ERR1226912
ERR1226913
ERR1226914
ERR1226915
ERR1226916
ERR1226917
ERR1227788
ERR1227789
ERR1227790
ERR1227791
ERR1227792
ERR1227793
ERR1227794
ERR1227795
ERR1227796
ERR1227797
ERR1227798
ERR1227799
ERR1227800
ERR1227801
ERR1227802
ERR1227803
ERR1227804
ERR1227805
ERR1227806
ERR1227807
ERR1227808
ERR1227809
ERR1227810
ERR1227811
ERR1227812
ERR1227813
ERR1227814
ERR1227815
ERR1227816
ERR1227817
ERR1227818
ERR1227819
ERR1227820
ERR1227821
ERR1227822
ERR1227823
ERR1227824
ERR1227825
ERR1227826
ERR1227827
ERR1227828
ERR1227829
ERR1227830
ERR1227831
ERR1227832
ERR1227833
ERR1227834
ERR1227835
ERR1227836
ERR1227837
ERR1227838
ERR1227839
ERR1227840
ERR1227841
ERR1227842
ERR1227843
ERR1227844
ERR1227845
ERR1227846
ERR1227847
ERR1227848
ERR1227849
ERR1227850
ERR1227851
ERR1227852
ERR1227853
ERR1227854
ERR1227855
ERR1227856
ERR1227857
ERR1227858
ERR1227859
ERR1227860
ERR1227861
ERR1227862
ERR1227863
ERR1227864
ERR1227865
ERR1227866
ERR1227867
ERR1227868
ERR1250322
ERR1250323
ERR1250324
ERR1250325
ERR1250326
ERR1250327
ERR1250328
ERR1250329
ERR1250330
ERR1250331
ERR1250332
ERR1250333
ERR1250334
ERR1250335
ERR1250336
ERR1250337
ERR1250338
ERR1250339
ERR1250340
ERR1250341
ERR1250342
ERR1250343
ERR1250344
ERR1250345
ERR1250346
ERR1250347
ERR1250348
ERR1250349
ERR1250350
ERR1250351
ERR1250352
ERR1250353
ERR1250354
ERR1250355
ERR1250356
ERR1250357
ERR1250358
ERR1250359
ERR1250360
ERR1250361
ERR1250362
ERR1251885
ERR1251886
ERR1251887
ERR1251888
ERR1251889
ERR1251890
ERR1251891
ERR1251892
ERR1251893
ERR1251894
ERR1251895
ERR1251896
ERR1251897
ERR1251898
ERR1251899
ERR1251900
ERR1251901
ERR1251902
ERR1251903
ERR1251904
ERR1251905
ERR1251906
ERR1251907
ERR1251908
ERR1251909
ERR1251910
ERR1251911
ERR1251912
ERR1251913
ERR1251914
ERR1251915
ERR1251916
ERR1251917
ERR1251918
ERR1251919
ERR1251920
ERR1251921
ERR1251922
ERR1251923
ERR1251924
ERR1251925
ERR1251926
ERR1251927
ERR1251928
ERR1251929
ERR1251930
ERR1251931
ERR1251932
ERR1251933
ERR1251934
ERR1251935
ERR1251936
ERR1251937
ERR1251938
ERR1251939
ERR1251940
ERR1251941
ERR1251942
ERR1251943
ERR1251944
ERR1251945
ERR1251946
ERR1251947
ERR1251948
ERR1251949
ERR1251950
ERR1251951
ERR1251952
ERR1251953
ERR1251954
ERR1251955
ERR1251956
ERR1251957
ERR1251958
ERR1251959
ERR1251960
ERR1251961
ERR1251962
ERR1251963
ERR1251964
ERR1251965
ERR1251966
ERR1251967
ERR1251968
ERR1251969
ERR1251970
ERR1251971
ERR1251972
ERR1251973
ERR1251974
ERR1251975
ERR1251976
ERR1251977
ERR1251978
ERR1251979
ERR1251980
ERR1251981
ERR1251982
ERR1251983
ERR1251984
ERR1251985
ERR1251986
ERR1251987
ERR1251988
ERR1251989
ERR1251990
ERR1251991
ERR1251992
ERR1251993
ERR1251994
ERR1251995
ERR1251996
ERR1251997
ERR1251998
ERR1251999
ERR1252000
ERR1252001
ERR1252002
ERR1252003
ERR1252004
ERR1252005
ERR1252006
ERR1252007
ERR1252008
ERR1252009
ERR1252010
ERR1252011
ERR1252012
ERR1252013
ERR1252014
ERR1252015
ERR1252016
ERR1252017
ERR1252018
ERR1252019
ERR1252020
ERR1252021
ERR1252022
ERR1252023
ERR1252024
ERR1252025
ERR1252026
ERR1252027
ERR1252028
ERR1252029
ERR1252030
ERR1252031
ERR1252032
ERR1252033
ERR1252034
ERR1252035
ERR1252036
ERR1252037
ERR1252038
ERR1252039
ERR1252040
ERR1252041
ERR1252042
ERR1252043
ERR1252044
ERR1252045
ERR1252046
ERR1252047
ERR1252048
ERR1252049
ERR1252050
ERR1252051
ERR1252052
ERR1252053
ERR1252054
ERR1252055
ERR1252056
ERR1252057
ERR1252058
ERR1252059
ERR1252060
ERR1252061
ERR1252062
ERR1252063
ERR1252064
ERR1252065
ERR1252066
ERR1252067
ERR1252068
ERR1252069
ERR1252070
ERR1252071
ERR1252072
ERR1252073
ERR1252074
ERR1252075
ERR1252076
ERR1252077
ERR1252078
ERR1252079
ERR1252080
ERR1252081
ERR1252082
ERR1252083
ERR1252084
ERR1252085
ERR1252086
ERR1252087
ERR1252088
ERR1252089
ERR1252090
ERR1252091
ERR1252092
ERR1252093
ERR1252094
ERR1252095
ERR1252096
ERR1252097
ERR1252098
ERR1252099
ERR1252100
ERR1252101
ERR1252102
ERR1252103
ERR1252104
ERR1252105
ERR1252106
ERR1252107
ERR1252108
ERR1252109
ERR1252110
ERR1252111
ERR1252112
ERR1252113
ERR1252114
ERR1252115
ERR1252116
ERR1252117
ERR1252118
ERR1252119
ERR1252120
ERR1252121
ERR1252122
ERR1252123
ERR1252124
ERR1252125
ERR1252126
ERR1252127
ERR1252128
ERR1252129
ERR1252130
ERR1252131
ERR1252132
ERR1252133
ERR1252134
ERR1252135
ERR1252136
ERR1252137
ERR1252138
ERR1252139
ERR1252140
ERR1252141
ERR1252142
ERR1252143
ERR1252144
ERR1252145
ERR1252146
ERR1252147
ERR1252148
ERR1252149
ERR1252150
ERR1252151
ERR1252152
ERR1252153
ERR1252154
ERR1252155
ERR1252156
ERR1252157
ERR1252158
ERR1252159
ERR1252160
ERR1252161
ERR1252162
ERR1252163
ERR1252164
ERR1252165
ERR1252166
ERR1252167
ERR1252168
ERR1252169
ERR1252170
ERR1252171
ERR1252172
ERR1252173
ERR1252174
ERR1252175
ERR1252176
ERR1252177
ERR1252178
ERR1252179
ERR1252180
ERR1252181
ERR1252182
ERR1252183
ERR1252184
ERR1252185
ERR1252186
ERR1252187
ERR1252188
ERR1252189
ERR1252190
ERR1252191
ERR1252192
ERR1252193
ERR1252194
ERR1252195
ERR1252196
ERR1252197
ERR1252198
ERR1252199
ERR1252200
ERR1252201
ERR1252202
ERR1252203
ERR1252204
ERR1252205
ERR1252206
ERR1252207
ERR1252208
ERR1252209
ERR1252210
ERR1252211
ERR1252212
ERR1252213
ERR1252214
ERR1252215
ERR1252216
ERR1252217
ERR1252218
ERR1252219
ERR1252220
ERR1252221
ERR1252222
ERR1252223
ERR1252224
ERR1252225
ERR1252226
ERR1252227
ERR1252228
ERR1252229
ERR1252230
ERR1252231
ERR1252232
ERR1252233
ERR1252234
ERR1252235
ERR1252236
ERR1252237
ERR1252238
ERR1252239
ERR1252240
ERR1252241
ERR1252242
ERR1252243
ERR1252244
ERR1252245
ERR1252246
ERR1252247
ERR1252248
ERR1252249
ERR1252250
ERR1252251
ERR1252252
ERR1252253
ERR1252254
ERR1252255
ERR1252256
ERR1252257
ERR1252258
ERR1252259
ERR1252260
ERR1252261
ERR1252262
ERR1252263
ERR1252264
ERR1252265
ERR1252266
ERR1252267
ERR1252268
ERR126114
ERR126115
ERR126116
ERR126117
ERR126118
ERR1289924
ERR1289925
ERR1289926
ERR1289927
ERR1289928
ERR1289929
ERR1289930
ERR1289931
ERR1289932
ERR1289933
ERR1289934
ERR1289935
ERR1289936
ERR1289937
ERR1289938
ERR1289939
ERR1289940
ERR1289941
ERR1289942
ERR1289943
ERR1289944
ERR1289945
ERR1289946
ERR1289947
ERR1294271
ERR1294272
ERR1294273
ERR1294274
ERR1294275
ERR1294276
ERR1294277
ERR1294278
ERR1294279
ERR1373364
ERR1373365
ERR1373366
ERR1373367
ERR1373368
ERR1373369
ERR1373370
ERR1373371
ERR1373372
ERR1373373
ERR1373374
ERR1373375
ERR1373376
ERR1373377
ERR1373378
ERR1373379
ERR1373380
ERR1373381
ERR1373382
ERR1373383
ERR1373384
ERR1373385
ERR1373386
ERR1373387
ERR1373388
ERR1373389
ERR1373390
ERR1373391
ERR1373392
ERR1373393
ERR1373394
ERR1373395
ERR1373396
ERR1373397
ERR1373398
ERR1373399
ERR1373400
ERR1373401
ERR1373402
ERR1373403
ERR1373404
ERR1373405
ERR1373406
ERR1373407
ERR1373408
ERR1373409
ERR1373410
ERR1373411
ERR1373412
ERR1373413
ERR1373414
ERR1373415
ERR1373416
ERR1373417
ERR1373418
ERR1373419
ERR1373420
ERR1373421
ERR1373422
ERR1373423
ERR1373424
ERR1373425
ERR1373426
ERR1373427
ERR1373428
ERR1373429
ERR1373430
ERR1373431
ERR1373432
ERR1373433
ERR1373434
ERR1373435
ERR1373436
ERR1373437
ERR1373438
ERR1373439
ERR1373440
ERR1373441
ERR1373442
ERR1373443
ERR1373444
ERR1373445
ERR1373446
ERR1373447
ERR1373448
ERR1373449
ERR1373450
ERR1373451
ERR1373452
ERR1373453
ERR1373454
ERR1373455
ERR1373456
ERR1373457
ERR1373458
ERR1373459
ERR1373460
ERR1373461
ERR1373462
ERR1373463
ERR1373464
ERR1373465
ERR1373466
ERR1373467
ERR1373468
ERR1373469
ERR1373470
ERR1373471
ERR1373472
ERR1373473
ERR1373474
ERR1373475
ERR1373476
ERR1373477
ERR1373478
ERR1373479
ERR1373480
ERR1373481
ERR1373482
ERR1373483
ERR1373484
ERR1373485
ERR1373486
ERR1373487
ERR1373488
ERR1373489
ERR1373490
ERR1373491
ERR1373492
ERR1373493
ERR1373494
ERR1373495
ERR1373496
ERR1373497
ERR1373498
ERR1373499
ERR1373500
ERR1373501
ERR1373502
ERR1373503
ERR1373504
ERR1373505
ERR1373506
ERR1373507
ERR1373508
ERR1373509
ERR1373510
ERR1373511
ERR1373512
ERR1373513
ERR1373514
ERR1373515
ERR1373516
ERR1373517
ERR1373518
ERR1373519
ERR1373520
ERR1373521
ERR1373522
ERR1373523
ERR1373524
ERR1373525
ERR1373526
ERR1373527
ERR1373528
ERR1373529
ERR1373530
ERR1373531
ERR1373532
ERR1373533
ERR1373534
ERR1373535
ERR1373536
ERR1373537
ERR1373538
ERR1373539
ERR1373540
ERR1373541
ERR1373542
ERR1373543
ERR1373544
ERR1373545
ERR1373546
ERR1373547
ERR1373548
ERR1373549
ERR1373550
ERR1373551
ERR1373552
ERR1373553
ERR1373554
ERR1373555
ERR1373556
ERR1373557
ERR1373558
ERR1373559
ERR1373560
ERR1373561
ERR1373562
ERR1373563
ERR1373564
ERR1373565
ERR1373566
ERR1373567
ERR1373568
ERR1373569
ERR1373570
ERR1373571
ERR1373572
ERR1373573
ERR1373574
ERR1373575
ERR1373576
ERR1373577
ERR1373578
ERR1373579
ERR1373580
ERR1373581
ERR1373582
ERR1373583
ERR1373584
ERR1373585
ERR1373586
ERR1373587
ERR1373588
ERR1373589
ERR1373590
ERR1373591
ERR1373592
ERR1373593
ERR1373594
ERR1373595
ERR1373596
ERR1373597
ERR1373598
ERR1373599
ERR1373600
ERR1373601
ERR1373602
ERR1373603
ERR1373604
ERR1373605
ERR1373606
ERR1373607
ERR1373608
ERR1373609
ERR1373610
ERR1373611
ERR1373612
ERR1373613
ERR1373614
ERR1373615
ERR1373616
ERR1373617
ERR1373618
ERR1373619
ERR1373620
ERR1373621
ERR1373622
ERR1373623
ERR1373624
ERR1373625
ERR1373626
ERR1373627
ERR1373628
ERR1373629
ERR1373630
ERR1373631
ERR1373632
ERR1373633
ERR1373634
ERR1373635
ERR1373636
ERR1373637
ERR1373638
ERR1373639
ERR1373640
ERR1373641
ERR1373642
ERR1373643
ERR1373644
ERR1373645
ERR1373646
ERR1373647
ERR1373648
ERR1373649
ERR1373650
ERR1373651
ERR1373652
ERR1373653
ERR1373654
ERR1373655
ERR1373656
ERR1373657
ERR1373658
ERR1373659
ERR1373660
ERR1373661
ERR1373662
ERR1373663
ERR1373664
ERR1373665
ERR1373666
ERR1373667
ERR1373668
ERR1373669
ERR1373670
ERR1373671
ERR1373672
ERR1373673
ERR1373674
ERR1373675
ERR1373676
ERR1373677
ERR1373678
ERR1373679
ERR1373680
ERR1373681
ERR1373682
ERR1373683
ERR1373684
ERR1373685
ERR1373686
ERR1373687
ERR1373688
ERR1373689
ERR1373690
ERR1373691
ERR1373692
ERR1373693
ERR1373694
ERR1373695
ERR1373696
ERR1373697
ERR1373698
ERR1373699
ERR1373700
ERR1373701
ERR1373702
ERR1373703
ERR1373704
ERR1373705
ERR1373706
ERR1373707
ERR1373708
ERR1373709
ERR1373710
ERR1373711
ERR1373712
ERR1373713
ERR1373714
ERR1373715
ERR1373716
ERR1373717
ERR1373718
ERR1373719
ERR1373720
ERR1373721
ERR1373722
ERR1373723
ERR1373724
ERR1373725
ERR1373726
ERR1373727
ERR1373728
ERR1373729
ERR1373730
ERR1373731
ERR1373732
ERR1373733
ERR1373734
ERR1373735
ERR1373736
ERR1373737
ERR1373738
ERR1373739
ERR1373740
ERR1373741
ERR1373742
ERR1373743
ERR1373744
ERR1373745
ERR1373746
ERR1373747
ERR1373748
ERR1373749
ERR1373750
ERR1373751
ERR1373752
ERR1373753
ERR1373754
ERR1373755
ERR1373756
ERR1373757
ERR1373758
ERR1373759
ERR1373760
ERR1373761
ERR1373762
ERR1373763
ERR1373764
ERR1373765
ERR1373766
ERR1373767
ERR1373768
ERR1373769
ERR1373770
ERR1373771
ERR1373772
ERR1373773
ERR1373774
ERR1373775
ERR1373776
ERR1373777
ERR1373778
ERR1373779
ERR1373780
ERR1373781
ERR1373782
ERR1373783
ERR1373784
ERR1373785
ERR1373786
ERR1373787
ERR1373788
ERR1373789
ERR1373790
ERR1373791
ERR1373792
ERR1373793
ERR1373794
ERR1373795
ERR1373796
ERR1373797
ERR1373798
ERR1373799
ERR1373800
ERR1373801
ERR1373802
ERR1373803
ERR1373804
ERR1373805
ERR1374111
ERR1374112
ERR1374113
ERR1374114
ERR1374115
ERR1374116
ERR1374117
ERR1374118
ERR1374119
ERR1374120
ERR1374121
ERR1374122
ERR1374123
ERR1374124
ERR1374125
ERR1374126
ERR1374127
ERR1374128
ERR1374129
ERR1374130
ERR1374131
ERR1374132
ERR1374133
ERR1374134
ERR1374135
ERR1374136
ERR1374137
ERR1374138
ERR1374139
ERR1374140
ERR1374141
ERR1374142
ERR1374143
ERR1374144
ERR1374145
ERR1374146
ERR1374147
ERR1374148
ERR1374149
ERR1374150
ERR1374151
ERR1374152
ERR1374153
ERR1374154
ERR1374155
ERR1374156
ERR1374157
ERR1374158
ERR1374159
ERR1374160
ERR1374161
ERR1374162
ERR1374163
ERR1374164
ERR1374165
ERR1374166
ERR1374167
ERR1374168
ERR1374169
ERR1374170
ERR1374171
ERR1374172
ERR1374173
ERR1374174
ERR1374175
ERR1374176
ERR1374177
ERR1374178
ERR1374179
ERR1374180
ERR1374181
ERR1374182
ERR1374183
ERR1374184
ERR1374185
ERR1374186
ERR1374187
ERR1374188
ERR1374189
ERR1374190
ERR1374191
ERR1374192
ERR1374193
ERR1374194
ERR1374195
ERR1374196
ERR1374197
ERR1374198
ERR1374199
ERR1374200
ERR1374201
ERR1374202
ERR1374203
ERR1374204
ERR1374205
ERR1374206
ERR1374207
ERR1374208
ERR1374209
ERR1374210
ERR1374211
ERR1374212
ERR1374213
ERR1374214
ERR1374215
ERR1374216
ERR1374217
ERR1374218
ERR1374219
ERR1374220
ERR1374221
ERR1374222
ERR1374223
ERR1374224
ERR1374225
ERR1374226
ERR1374227
ERR1374228
ERR1374229
ERR1374230
ERR1374231
ERR1374232
ERR1374233
ERR1374234
ERR1374235
ERR1374236
ERR1374237
ERR1374238
ERR1374239
ERR1374240
ERR1374241
ERR1374242
ERR1374243
ERR1374244
ERR1374245
ERR1374246
ERR1374247
ERR1374248
ERR1374249
ERR1374250
ERR1374251
ERR1374252
ERR1374253
ERR1374254
ERR1374255
ERR1374256
ERR1374257
ERR1374258
ERR1374259
ERR1374260
ERR1374261
ERR1374262
ERR1374263
ERR1374264
ERR1374265
ERR1374266
ERR1374267
ERR1374268
ERR1374269
ERR1374270
ERR1374271
ERR1374272
ERR1374273
ERR1374274
ERR1374275
ERR1374276
ERR1374277
ERR1374278
ERR1374279
ERR1374280
ERR1374281
ERR1374282
ERR1374283
ERR1374284
ERR1374285
ERR1374286
ERR1374287
ERR1374288
ERR1374289
ERR1374290
ERR1374291
ERR1374292
ERR1374293
ERR1374294
ERR1374295
ERR1374296
ERR1374297
ERR1374298
ERR1374299
ERR1374300
ERR1374301
ERR1374302
ERR1374303
ERR1374304
ERR1374305
ERR1374306
ERR1374307
ERR1374308
ERR1374309
ERR1374310
ERR1374311
ERR1374312
ERR1374313
ERR1374314
ERR1374315
ERR1374316
ERR1374317
ERR1374318
ERR1374319
ERR1374320
ERR1374321
ERR1374322
ERR1374323
ERR1374324
ERR1374325
ERR1374326
ERR1374327
ERR1374328
ERR1374329
ERR1374330
ERR1374331
ERR1374332
ERR1374333
ERR1374334
ERR1374335
ERR1374336
ERR1374337
ERR1374338
ERR1374339
ERR1374340
ERR1374341
ERR1374342
ERR1374343
ERR1374344
ERR1374345
ERR1374346
ERR1374347
ERR1374348
ERR1374349
ERR1374350
ERR1374351
ERR1374352
ERR1374353
ERR1374354
ERR1374355
ERR1374356
ERR1374357
ERR1374358
ERR1374359
ERR1374360
ERR1374361
ERR1374362
ERR1374363
ERR1374364
ERR1374365
ERR1374366
ERR1374367
ERR1374368
ERR1374369
ERR1374370
ERR1374371
ERR1374372
ERR1374373
ERR1374374
ERR1374375
ERR1374376
ERR1374377
ERR1374378
ERR1374379
ERR1374380
ERR1374381
ERR1374382
ERR1374383
ERR1374384
ERR1374385
ERR1374386
ERR1374387
ERR1374388
ERR1374389
ERR1374390
ERR1374391
ERR1374392
ERR1374393
ERR1374394
ERR1374395
ERR1374396
ERR1374397
ERR1374398
ERR1374399
ERR1374400
ERR1374401
ERR1374402
ERR1374403
ERR1374404
ERR1374405
ERR1374406
ERR1374407
ERR1374408
ERR1374409
ERR1374410
ERR1374411
ERR1374412
ERR1374413
ERR1374414
ERR1374415
ERR1374416
ERR1374417
ERR1374418
ERR1374419
ERR1374420
ERR1374421
ERR1374422
ERR1374423
ERR1374424
ERR1374425
ERR1374426
ERR1374427
ERR1374428
ERR1374429
ERR1374430
ERR1374431
ERR1374432
ERR1374433
ERR1374434
ERR1374435
ERR1374436
ERR1374437
ERR1374438
ERR1374439
ERR1374440
ERR1374441
ERR1374442
ERR1374443
ERR1374444
ERR1374445
ERR1374446
ERR1374447
ERR1374448
ERR1374449
ERR1374450
ERR1374451
ERR1374452
ERR1374453
ERR1374454
ERR1374455
ERR1374456
ERR1374457
ERR1374458
ERR1374459
ERR1374460
ERR1374461
ERR1374462
ERR1374463
ERR1374464
ERR1374465
ERR1374466
ERR1374467
ERR1374468
ERR1374469
ERR1374470
ERR1374471
ERR1374472
ERR1374473
ERR1374474
ERR1374475
ERR1374476
ERR1374477
ERR1374478
ERR1374479
ERR1374480
ERR1374481
ERR1374482
ERR1374483
ERR1374484
ERR1374485
ERR1374486
ERR1374487
ERR1374488
ERR1374489
ERR1374490
ERR1374491
ERR1374492
ERR1374493
ERR1374494
ERR1374495
ERR1374496
ERR1374497
ERR1374498
ERR1374499
ERR1374500
ERR1374501
ERR1374502
ERR1374503
ERR1374504
ERR1374505
ERR1374506
ERR1374507
ERR1374508
ERR1374509
ERR1374510
ERR1374511
ERR1374512
ERR1374513
ERR1374514
ERR1374515
ERR1374516
ERR1374517
ERR1374518
ERR1374519
ERR1374520
ERR1374521
ERR1374522
ERR1374523
ERR1374524
ERR1374525
ERR1374526
ERR1374527
ERR1374528
ERR1374529
ERR1374530
ERR1374531
ERR1374532
ERR1374533
ERR1374534
ERR1374535
ERR1374536
ERR1374537
ERR1374538
ERR1374539
ERR1374540
ERR1374541
ERR1374542
ERR1374543
ERR1374544
ERR1374545
ERR1374546
ERR1374547
ERR1374548
ERR1374549
ERR1374550
ERR1374551
ERR1374552
ERR1374553
ERR1374554
ERR1374555
ERR1374556
ERR1374557
ERR1374558
ERR1374559
ERR1374560
ERR1374561
ERR1374562
ERR1374563
ERR1374564
ERR1374565
ERR1374566
ERR1374567
ERR1374568
ERR1374569
ERR1374570
ERR1374571
ERR1374572
ERR1374573
ERR1374574
ERR1374575
ERR1374576
ERR1374577
ERR1374578
ERR1374579
ERR1374580
ERR1374581
ERR1374582
ERR1374583
ERR1374584
ERR1374585
ERR1374586
ERR1374587
ERR1374588
ERR1374589
ERR1374590
ERR1374591
ERR1374592
ERR1374593
ERR1374594
ERR1374595
ERR1374596
ERR1374597
ERR1374598
ERR1374599
ERR1374600
ERR1374601
ERR1374602
ERR1374603
ERR1374604
ERR1374605
ERR1374606
ERR1374607
ERR1374608
ERR1374609
ERR1374610
ERR1374611
ERR1374612
ERR1374613
ERR1374614
ERR1374615
ERR1374616
ERR1374617
ERR1374618
ERR1374619
ERR1374620
ERR1374621
ERR1374622
ERR1374623
ERR1374624
ERR1374625
ERR1374626
ERR1374627
ERR1374628
ERR1374629
ERR1374630
ERR1374631
ERR1374632
ERR1374633
ERR1374634
ERR1374635
ERR1374636
ERR1374637
ERR1374638
ERR1374639
ERR1374640
ERR1374641
ERR1374642
ERR1374643
ERR1374644
ERR1374645
ERR1374646
ERR1374647
ERR1374648
ERR1374649
ERR1374650
ERR1374651
ERR1374652
ERR1374653
ERR1374654
ERR1374655
ERR1374656
ERR1374657
ERR1374658
ERR1374659
ERR1374660
ERR1374661
ERR1374662
ERR1374663
ERR1374664
ERR1374665
ERR1374666
ERR1374667
ERR1374668
ERR1374669
ERR1374670
ERR1374671
ERR1374672
ERR1374673
ERR1374674
ERR1374675
ERR1374676
ERR1374677
ERR1374678
ERR1374679
ERR1374680
ERR1374681
ERR1374682
ERR1374683
ERR1374684
ERR1374685
ERR1374686
ERR1374687
ERR1374688
ERR1374689
ERR1374690
ERR1374691
ERR1374692
ERR1374693
ERR1374694
ERR1374695
ERR1374696
ERR1374697
ERR1374698
ERR1374699
ERR1374700
ERR1374701
ERR1374702
ERR1374703
ERR1374704
ERR1374705
ERR1374706
ERR1374707
ERR1374708
ERR1374709
ERR1374710
ERR1374711
ERR1374712
ERR1374713
ERR1374714
ERR1374715
ERR1374716
ERR1374717
ERR1374718
ERR1374719
ERR1374720
ERR1374721
ERR1374722
ERR1374723
ERR1374724
ERR1374725
ERR1374726
ERR1374727
ERR1374728
ERR1374729
ERR1374730
ERR1374731
ERR1374732
ERR1374733
ERR1374734
ERR1374735
ERR1374736
ERR1374737
ERR1374738
ERR1374739
ERR1374740
ERR1374741
ERR1374742
ERR1374743
ERR1374744
ERR1374745
ERR1374746
ERR1374747
ERR1374748
ERR1374749
ERR1374750
ERR1374751
ERR1374752
ERR1374753
ERR1374754
ERR1374755
ERR1374756
ERR1374757
ERR1374758
ERR1374759
ERR1374760
ERR1374761
ERR1374762
ERR1374763
ERR1374764
ERR1374765
ERR1374766
ERR1374767
ERR1374768
ERR1374769
ERR1374770
ERR1374771
ERR1374772
ERR1374773
ERR1374774
ERR1374775
ERR1374776
ERR1374777
ERR1374778
ERR1374779
ERR1374780
ERR1374781
ERR1374782
ERR1374783
ERR1374784
ERR1374785
ERR1374786
ERR1374787
ERR1374788
ERR1374789
ERR1374790
ERR1374791
ERR1374792
ERR1374793
ERR1374794
ERR1374795
ERR1374796
ERR1374797
ERR1374798
ERR1374799
ERR1374800
ERR1374801
ERR1374802
ERR1374803
ERR1374804
ERR1374805
ERR1374806
ERR1374807
ERR1374808
ERR1374809
ERR1374810
ERR1374811
ERR1374812
ERR1374813
ERR1374814
ERR1374815
ERR1374816
ERR1374817
ERR1374818
ERR1374819
ERR1374820
ERR1374821
ERR1374822
ERR1374823
ERR1374824
ERR1374825
ERR1374826
ERR1374827
ERR1374828
ERR1374829
ERR1374830
ERR1374831
ERR1374832
ERR1374833
ERR1374834
ERR1374835
ERR1374836
ERR1374837
ERR1374838
ERR1374839
ERR1374840
ERR1374841
ERR1374842
ERR1374843
ERR1374844
ERR1374845
ERR1374846
ERR1374847
ERR1374848
ERR1374849
ERR1374850
ERR1374851
ERR1374852
ERR1374853
ERR1374854
ERR1374855
ERR1374856
ERR1374857
ERR1374858
ERR1374859
ERR1374860
ERR1395819
ERR1395820
ERR1395821
ERR1395822
ERR1395823
ERR1395824
ERR1395825
ERR1395826
ERR1395827
ERR1395828
ERR1395829
ERR1395830
ERR1395831
ERR1395832
ERR1395833
ERR1395834
ERR1395835
ERR1395836
ERR1395837
ERR1395838
ERR1395839
ERR1395840
ERR1395841
ERR1395842
ERR1395843
ERR1395844
ERR1395845
ERR1395846
ERR1395847
ERR1395848
ERR1395849
ERR1395850
ERR1395851
ERR1395852
ERR1395853
ERR1395854
ERR1395855
ERR1395856
ERR1395857
ERR1395858
ERR1395859
ERR1395860
ERR1395861
ERR1395862
ERR1395863
ERR1395864
ERR1395865
ERR1395866
ERR1395867
ERR1395868
ERR1395869
ERR1395870
ERR1395871
ERR1395872
ERR1395873
ERR1395874
ERR1395875
ERR1395876
ERR1395877
ERR1395878
ERR1395879
ERR1395880
ERR1395881
ERR1395882
ERR1395883
ERR1395884
ERR1395885
ERR1395886
ERR1395887
ERR1395888
ERR1395889
ERR1395890
ERR1395891
ERR1395892
ERR1395893
ERR1395894
ERR1395895
ERR1395896
ERR1395897
ERR1395898
ERR1395899
ERR1395900
ERR1395901
ERR1395902
ERR1395903
ERR1395904
ERR1395905
ERR1395906
ERR1395907
ERR1395908
ERR1395909
ERR1395910
ERR1395911
ERR1395912
ERR1395913
ERR1395914
ERR1395915
ERR1395916
ERR1395917
ERR1395918
ERR1395919
ERR1395920
ERR1395921
ERR1395922
ERR1395923
ERR1395924
ERR1395925
ERR1395926
ERR1395927
ERR1395928
ERR1395929
ERR1395930
ERR1395931
ERR1395932
ERR1395933
ERR1395934
ERR1395935
ERR1395936
ERR1395937
ERR1395938
ERR1395939
ERR1395940
ERR1395941
ERR1395942
ERR1395943
ERR1395944
ERR1395945
ERR1395946
ERR1395947
ERR1395948
ERR1395949
ERR1395950
ERR1395951
ERR1395952
ERR1395953
ERR1395954
ERR1395955
ERR1395956
ERR1395957
ERR1395958
ERR1396794
ERR1396795
ERR1396796
ERR1396797
ERR1396798
ERR1396799
ERR1396800
ERR1396801
ERR1396802
ERR1396803
ERR1396804
ERR1396805
ERR1396806
ERR1396807
ERR1396808
ERR1396809
ERR1396810
ERR1396811
ERR1396812
ERR1396813
ERR1396814
ERR1396815
ERR1396816
ERR1396817
ERR1396818
ERR1396819
ERR1396820
ERR1396821
ERR1396822
ERR1396823
ERR1396824
ERR1396825
ERR1396826
ERR1396827
ERR1396828
ERR1396829
ERR1396830
ERR1396831
ERR1396832
ERR1396833
ERR1396834
ERR1396835
ERR1396836
ERR1396837
ERR1396838
ERR1396839
ERR1396840
ERR1396841
ERR1396842
ERR1396843
ERR1396844
ERR1396845
ERR1396846
ERR1396847
ERR1396848
ERR1396849
ERR1396850
ERR1396851
ERR1396852
ERR1396853
ERR1396854
ERR1396855
ERR1396856
ERR1396857
ERR1396858
ERR1396859
ERR1396860
ERR1396861
ERR1396862
ERR1396863
ERR1396864
ERR1396865
ERR1396866
ERR1396867
ERR1396868
ERR1396869
ERR1396870
ERR1396871
ERR1396872
ERR1396873
ERR1396874
ERR1396875
ERR1396876
ERR1396877
ERR1396878
ERR1396879
ERR1396880
ERR1396881
ERR1396882
ERR1396883
ERR1396884
ERR1396885
ERR1396886
ERR1396887
ERR1396888
ERR1396889
ERR1396890
ERR1396891
ERR1396892
ERR1396893
ERR1396894
ERR1396895
ERR1396896
ERR1396897
ERR1396898
ERR1396899
ERR1396900
ERR1396901
ERR1396902
ERR1396903
ERR1396904
ERR1396905
ERR1396906
ERR1396907
ERR1396908
ERR1396909
ERR1396910
ERR1396911
ERR1396912
ERR1396913
ERR1396914
ERR1396915
ERR1396916
ERR1396917
ERR1396918
ERR1396919
ERR1396920
ERR1396921
ERR1396922
ERR1396923
ERR1396924
ERR1396925
ERR1396926
ERR1396927
ERR1396928
ERR1396929
ERR1396930
ERR1396931
ERR1396932
ERR1396933
ERR1396934
ERR1396935
ERR1396936
ERR1396937
ERR1396938
ERR1396939
ERR1396940
ERR1396941
ERR1396942
ERR1396943
ERR1396944
ERR1396945
ERR1396946
ERR1396947
ERR1396948
ERR1396949
ERR1396950
ERR1396951
ERR1396952
ERR1396953
ERR1396954
ERR1396955
ERR1396956
ERR1396957
ERR1396958
ERR1396959
ERR1396960
ERR1396961
ERR1396962
ERR1396963
ERR1396964
ERR1396965
ERR1396966
ERR1396967
ERR1396968
ERR1396969
ERR1396970
ERR1396971
ERR1396972
ERR1396973
ERR1396974
ERR1396975
ERR1396976
ERR1396977
ERR1396978
ERR1396979
ERR1396980
ERR1396981
ERR1396982
ERR1396983
ERR1396984
ERR1396985
ERR1396986
ERR1396987
ERR1396988
ERR1396989
ERR1396990
ERR1396991
ERR1396992
ERR1396993
ERR1396994
ERR1396995
ERR1396996
ERR1396997
ERR1396998
ERR1396999
ERR1397000
ERR1397001
ERR1397002
ERR1397003
ERR1397004
ERR1397005
ERR1397006
ERR1397007
ERR1397008
ERR1397009
ERR1397010
ERR1397011
ERR1397012
ERR1397013
ERR1397014
ERR1397015
ERR1397016
ERR1397017
ERR1397018
ERR1397019
ERR1397020
ERR1397021
ERR1397022
ERR1397023
ERR1397024
ERR1397025
ERR1397026
ERR1397027
ERR1397028
ERR1397029
ERR1397030
ERR1397031
ERR1397032
ERR1397033
ERR1397034
ERR1397035
ERR1397036
ERR1397037
ERR1397038
ERR1397039
ERR1397040
ERR1397041
ERR1397042
ERR1397043
ERR1397044
ERR1397045
ERR1397046
ERR1397047
ERR1397048
ERR1397049
ERR1397050
ERR1397051
ERR1397052
ERR1397053
ERR1397054
ERR1397055
ERR1397056
ERR1397057
ERR1397058
ERR1397059
ERR1397060
ERR1397061
ERR1397062
ERR1397063
ERR1397064
ERR1397065
ERR1397066
ERR1397067
ERR1397068
ERR1397069
ERR1397070
ERR1397071
ERR1397072
ERR1397073
ERR1397074
ERR1397075
ERR1397076
ERR1397077
ERR1397078
ERR1397079
ERR1397080
ERR1397081
ERR1397082
ERR1397083
ERR1397084
ERR1397085
ERR1397086
ERR1397087
ERR1407531
ERR1407532
ERR1407533
ERR1407534
ERR1407535
ERR1407536
ERR1407537
ERR1407538
ERR1407539
ERR1407540
ERR1407541
ERR1407542
ERR1407543
ERR1407544
ERR1407545
ERR1407546
ERR1407547
ERR1407548
ERR1407549
ERR1407550
ERR1407551
ERR1407552
ERR1407553
ERR1407554
ERR1407555
ERR1407556
ERR1407557
ERR1407558
ERR1407559
ERR1407560
ERR1407561
ERR1407562
ERR1407563
ERR1407564
ERR1407565
ERR1407566
ERR1407567
ERR1407568
ERR1407569
ERR1407570
ERR1407571
ERR1407572
ERR1407573
ERR1407574
ERR1407575
ERR1407576
ERR1407577
ERR1407578
ERR1407579
ERR1407580
ERR1407581
ERR1407582
ERR1407583
ERR1407584
ERR1407585
ERR1407586
ERR1407587
ERR1407588
ERR1407589
ERR1407590
ERR1407591
ERR1407592
ERR1407593
ERR1407594
ERR1407595
ERR1407596
ERR1407597
ERR1407598
ERR1407599
ERR1407600
ERR1407601
ERR1407602
ERR1407603
ERR1407604
ERR1407605
ERR1407606
ERR1407607
ERR1407608
ERR1407609
ERR1407610
ERR1407611
ERR1407612
ERR1407613
ERR1407614
ERR1407615
ERR1407616
ERR1407617
ERR1407618
ERR1407619
ERR1407620
ERR1407621
ERR1407622
ERR1407623
ERR1407624
ERR1407625
ERR1407626
ERR1407627
ERR1407628
ERR1407629
ERR1407630
ERR1407631
ERR1407632
ERR1407633
ERR1407634
ERR1407635
ERR1407636
ERR1407637
ERR1407638
ERR1407639
ERR1407640
ERR1407641
ERR1407642
ERR1407643
ERR1407644
ERR1407645
ERR1407646
ERR1407647
ERR1407648
ERR1407649
ERR1407650
ERR1407651
ERR1407652
ERR1407653
ERR1407654
ERR1407655
ERR1407656
ERR1407657
ERR1407658
ERR1407659
ERR1407660
ERR1407661
ERR1407662
ERR1407663
ERR1407664
ERR1407665
ERR1407666
ERR1407667
ERR1407668
ERR1407669
ERR1407670
ERR1407671
ERR1407672
ERR1407673
ERR1407674
ERR1407675
ERR1407676
ERR1407677
ERR1407678
ERR1407679
ERR1407680
ERR1407681
ERR1407682
ERR1407683
ERR1407684
ERR1407685
ERR1407686
ERR1407687
ERR1407688
ERR1407689
ERR1407690
ERR1407691
ERR1407692
ERR1407693
ERR1407694
ERR1407695
ERR1407696
ERR1407697
ERR1407698
ERR1407699
ERR1407700
ERR1407701
ERR1407702
ERR1407703
ERR1407704
ERR1407705
ERR1407706
ERR1407707
ERR1407708
ERR1407709
ERR1407710
ERR1407711
ERR1407712
ERR1407713
ERR1407714
ERR1407715
ERR1407716
ERR1408771
ERR1408772
ERR1408773
ERR1408774
ERR1408775
ERR1408776
ERR1408777
ERR1408778
ERR1408779
ERR1408780
ERR1408781
ERR1408782
ERR1408783
ERR1408784
ERR1408785
ERR1408786
ERR1408787
ERR1408788
ERR1408789
ERR1408790
ERR1408791
ERR1408792
ERR1408793
ERR1408794
ERR1408795
ERR1408796
ERR1408797
ERR1408798
ERR1408799
ERR1408800
ERR1408801
ERR1408802
ERR1408803
ERR1408804
ERR1408805
ERR1408806
ERR1408807
ERR1408808
ERR1408809
ERR1408810
ERR1408811
ERR1408812
ERR1408813
ERR1408814
ERR1408815
ERR1408816
ERR1408817
ERR1408818
ERR1408819
ERR1408820
ERR1408821
ERR1408822
ERR1408823
ERR1408824
ERR1408825
ERR1408826
ERR1408827
ERR1408828
ERR1408829
ERR1408830
ERR1408831
ERR1408832
ERR1408833
ERR1408834
ERR1408835
ERR1408836
ERR1408837
ERR1408838
ERR1408839
ERR1408840
ERR1408841
ERR1408842
ERR1408843
ERR1408844
ERR1408845
ERR1408846
ERR1408847
ERR1408848
ERR1408849
ERR1408850
ERR1408851
ERR1408852
ERR1408853
ERR1408854
ERR1408855
ERR1408856
ERR1408857
ERR1408858
ERR1408859
ERR1408860
ERR1408861
ERR1408862
ERR1408863
ERR1408864
ERR1408865
ERR1408866
ERR1410109
ERR1410111
ERR1410113
ERR1410115
ERR1410117
ERR1410119
ERR1410122
ERR1410124
ERR1410126
ERR1410129
ERR1410131
ERR1410133
ERR1410135
ERR1410137
ERR1410139
ERR1410178
ERR1410179
ERR1410180
ERR1410181
ERR1410182
ERR1410183
ERR1410184
ERR1410185
ERR1410186
ERR1410187
ERR1410188
ERR1410189
ERR1410190
ERR1410191
ERR1410192
ERR1410193
ERR1410194
ERR1410195
ERR1410196
ERR1410197
ERR1410198
ERR1410199
ERR1410200
ERR1410201
ERR1410202
ERR1410203
ERR1410204
ERR1410205
ERR1410206
ERR1410207
ERR1410208
ERR1410209
ERR1410210
ERR1410211
ERR1410212
ERR1410213
ERR1410214
ERR1410215
ERR1410216
ERR1410217
ERR1410218
ERR1410219
ERR1410220
ERR1410221
ERR1410222
ERR1410223
ERR1410224
ERR1410225
ERR1414798
ERR1414799
ERR1414800
ERR1414801
ERR1414802
ERR1414803
ERR1414804
ERR1414805
ERR1414806
ERR1414807
ERR1414808
ERR1414809
ERR1414810
ERR1414811
ERR1414812
ERR1414813
ERR1414814
ERR1414815
ERR1414816
ERR1414817
ERR1414818
ERR1414819
ERR1414820
ERR1414821
ERR1414822
ERR1414823
ERR1414824
ERR1414825
ERR1414826
ERR1414827
ERR1414828
ERR1414829
ERR1414830
ERR1414831
ERR1414832
ERR1414833
ERR1414834
ERR1414835
ERR1414836
ERR1414837
ERR1414838
ERR1414839
ERR1414840
ERR1414841
ERR1414842
ERR1414843
ERR1414844
ERR1414845
ERR1414846
ERR1414847
ERR1414848
ERR1414849
ERR1414850
ERR1414851
ERR1414852
ERR1414853
ERR1414854
ERR1414855
ERR1414856
ERR1414857
ERR1414858
ERR1414859
ERR1414860
ERR1414861
ERR1414862
ERR1414863
ERR1414864
ERR1414865
ERR1414866
ERR1414867
ERR1414868
ERR1414869
ERR1414870
ERR1414871
ERR1414872
ERR1414873
ERR1414874
ERR1414875
ERR1414876
ERR1414877
ERR1414878
ERR1414879
ERR1414880
ERR1414881
ERR1414882
ERR1414883
ERR1414884
ERR1414885
ERR1414886
ERR1414887
ERR1414888
ERR1414889
ERR1414890
ERR1414891
ERR1414892
ERR1414893
ERR1414894
ERR1414895
ERR1414896
ERR1414897
ERR1414898
ERR1414899
ERR1414900
ERR1414901
ERR1414902
ERR1414903
ERR1414904
ERR1414905
ERR1414906
ERR1414907
ERR1414908
ERR1414909
ERR1414910
ERR1414911
ERR1414912
ERR1414913
ERR1414914
ERR1414915
ERR1414916
ERR1414917
ERR1414918
ERR1414919
ERR1414920
ERR1414921
ERR1414922
ERR1414923
ERR1414924
ERR1414925
ERR1414926
ERR1414927
ERR1414928
ERR1414929
ERR1414930
ERR1414931
ERR1414932
ERR1414933
ERR1414934
ERR1414935
ERR1414936
ERR1414937
ERR1414938
ERR1414939
ERR1414940
ERR1414941
ERR1414942
ERR1414943
ERR1414944
ERR1414945
ERR1414946
ERR1414947
ERR1414948
ERR1414949
ERR1414950
ERR1414951
ERR1414952
ERR1414953
ERR1414954
ERR1414955
ERR1414956
ERR1414957
ERR1414958
ERR1414959
ERR1414960
ERR1414961
ERR1414962
ERR1414963
ERR1414964
ERR1414965
ERR1414966
ERR1414967
ERR1414968
ERR1414969
ERR1414970
ERR1414971
ERR1414972
ERR1414973
ERR1414974
ERR1414975
ERR1414976
ERR1414977
ERR1414978
ERR1414979
ERR1414980
ERR1414981
ERR1414982
ERR1414983
ERR1414984
ERR1414985
ERR1414986
ERR1414987
ERR1414988
ERR1414989
ERR1414990
ERR1414991
ERR1414992
ERR1414993
ERR1414994
ERR1414995
ERR1414996
ERR1414997
ERR1414998
ERR1414999
ERR1415000
ERR1415001
ERR1415002
ERR1415003
ERR1415004
ERR1415005
ERR1415006
ERR1415007
ERR1415008
ERR1415009
ERR1415010
ERR1415011
ERR1415012
ERR1415013
ERR1415014
ERR1415015
ERR1415016
ERR1415017
ERR1415018
ERR1415019
ERR1415020
ERR1415021
ERR1415022
ERR1415023
ERR1415024
ERR1415025
ERR1415026
ERR1415027
ERR1415028
ERR1415029
ERR1415030
ERR1415031
ERR1415032
ERR1415033
ERR1415034
ERR1415035
ERR1415036
ERR1415037
ERR1415038
ERR1415039
ERR1415040
ERR1415041
ERR1415042
ERR1415043
ERR1415044
ERR1415045
ERR1415046
ERR1415047
ERR1415048
ERR1415049
ERR1415050
ERR1415051
ERR1415052
ERR1415053
ERR1415054
ERR1415055
ERR1415056
ERR1415057
ERR1415058
ERR1415059
ERR1415060
ERR1415061
ERR1415062
ERR1415063
ERR1415064
ERR1415065
ERR1415066
ERR1415067
ERR1415068
ERR1415069
ERR1415070
ERR1415071
ERR1415072
ERR1415073
ERR1415074
ERR1415075
ERR1415076
ERR1415077
ERR1415078
ERR1415079
ERR1415080
ERR1415081
ERR1415082
ERR1415083
ERR1415084
ERR1415085
ERR1415086
ERR1415087
ERR1415088
ERR1415089
ERR1415090
ERR1415091
ERR1415092
ERR1415093
ERR1415094
ERR1415095
ERR1415096
ERR1415097
ERR1415098
ERR1415099
ERR1415100
ERR1415101
ERR1415102
ERR1415103
ERR1415104
ERR1415105
ERR1415106
ERR1415107
ERR1415108
ERR1415109
ERR1415110
ERR1415111
ERR1415112
ERR1415113
ERR1415114
ERR1415115
ERR1415116
ERR1415117
ERR1415118
ERR1415119
ERR1415120
ERR1415121
ERR1415122
ERR1415123
ERR1415124
ERR1415125
ERR1415126
ERR1415127
ERR1415128
ERR1415129
ERR1415130
ERR1415131
ERR1415132
ERR1415133
ERR1415134
ERR1415135
ERR1415136
ERR1415137
ERR1415138
ERR1415139
ERR1415140
ERR1415141
ERR1415142
ERR1415143
ERR1415144
ERR1415145
ERR1415146
ERR1415147
ERR1415148
ERR1415149
ERR1415150
ERR1415151
ERR1415152
ERR1415153
ERR1415154
ERR1415155
ERR1415156
ERR1415157
ERR1415158
ERR1415159
ERR1415160
ERR1415161
ERR1415162
ERR1415163
ERR1415164
ERR1415165
ERR1415166
ERR1415167
ERR1415168
ERR1415169
ERR1415170
ERR1415171
ERR1415172
ERR1415173
ERR1415174
ERR1415175
ERR1415176
ERR1415177
ERR1415178
ERR1415179
ERR1415180
ERR1415181
ERR1415182
ERR1415183
ERR1415184
ERR1415185
ERR1415186
ERR1415187
ERR1415188
ERR1415189
ERR1415190
ERR1415191
ERR1415192
ERR1415193
ERR1415194
ERR1415195
ERR1415196
ERR1415197
ERR1415198
ERR1415199
ERR1415200
ERR1415201
ERR1415202
ERR1415203
ERR1415204
ERR1415205
ERR1415206
ERR1415207
ERR1415208
ERR1415209
ERR1415210
ERR1415211
ERR1415212
ERR1415213
ERR1415214
ERR1415215
ERR1415216
ERR1415217
ERR1415218
ERR1415219
ERR1415220
ERR1415221
ERR1415222
ERR1415223
ERR1415224
ERR1415225
ERR1415226
ERR1415227
ERR1415228
ERR1415229
ERR1415230
ERR1415231
ERR1415232
ERR1415233
ERR1415234
ERR1415235
ERR1415236
ERR1415237
ERR1415238
ERR1415239
ERR1415240
ERR1415241
ERR1415242
ERR1415243
ERR1415244
ERR1415245
ERR1415246
ERR1415247
ERR1415248
ERR1415249
ERR1415250
ERR1415251
ERR1415252
ERR1415253
ERR1415254
ERR1415255
ERR1415256
ERR1415257
ERR1415258
ERR1415259
ERR1415260
ERR1415261
ERR1415262
ERR1415263
ERR1415264
ERR1415265
ERR1415266
ERR1415267
ERR1415268
ERR1415269
ERR1415270
ERR1415271
ERR1415272
ERR1415273
ERR1415274
ERR1415275
ERR1415276
ERR1415277
ERR1415360
ERR1415361
ERR1415362
ERR1415363
ERR1415364
ERR1415365
ERR1415366
ERR1415367
ERR1415368
ERR1415369
ERR1415370
ERR1415371
ERR1415372
ERR1415373
ERR1415374
ERR1415375
ERR1415376
ERR1415377
ERR1415378
ERR1415379
ERR1415380
ERR1415381
ERR1415382
ERR1415383
ERR1415384
ERR1415385
ERR1415386
ERR1415387
ERR1415388
ERR1415389
ERR1415390
ERR1415391
ERR1415392
ERR1415393
ERR1415394
ERR1415395
ERR1415396
ERR1415397
ERR1415398
ERR1415399
ERR1415400
ERR1415401
ERR1415402
ERR1415403
ERR1415404
ERR1415405
ERR1415406
ERR1415407
ERR1415408
ERR1415409
ERR1415410
ERR1415411
ERR1415412
ERR1415413
ERR1415414
ERR1415415
ERR1415416
ERR1415417
ERR1415418
ERR1415419
ERR1415420
ERR1415421
ERR1415422
ERR1415423
ERR1415424
ERR1415425
ERR1415426
ERR1415427
ERR1415428
ERR1415429
ERR1415430
ERR1415431
ERR1415432
ERR1415433
ERR1415434
ERR1415435
ERR1415436
ERR1415437
ERR1415438
ERR1415439
ERR1415440
ERR1415441
ERR1415442
ERR1415443
ERR1415444
ERR1415445
ERR1415446
ERR1415447
ERR1415448
ERR1415449
ERR1415450
ERR1415451
ERR1415452
ERR1415453
ERR1415454
ERR1415455
ERR1416017
ERR1416018
ERR1416019
ERR1416020
ERR1416021
ERR1416022
ERR1416023
ERR1416024
ERR1416025
ERR1416026
ERR1416027
ERR1416028
ERR1416029
ERR1416030
ERR1416031
ERR1416032
ERR1416033
ERR1416034
ERR1416035
ERR1416036
ERR1416037
ERR1416038
ERR1416039
ERR1416040
ERR1416041
ERR1416042
ERR1416043
ERR1416044
ERR1416045
ERR1416046
ERR1416047
ERR1416048
ERR1416049
ERR1416050
ERR1416051
ERR1416052
ERR1416053
ERR1416054
ERR1416055
ERR1416056
ERR1416057
ERR1416058
ERR1416059
ERR1416060
ERR1416061
ERR1416062
ERR1416063
ERR1416064
ERR1416065
ERR1416066
ERR1416067
ERR1416068
ERR1416069
ERR1416070
ERR1416071
ERR1416072
ERR1416073
ERR1416074
ERR1416075
ERR1416076
ERR1416077
ERR1416078
ERR1416079
ERR1416080
ERR1416081
ERR1416082
ERR1416083
ERR1416084
ERR1416085
ERR1416086
ERR1416087
ERR1416088
ERR1416089
ERR1416090
ERR1416091
ERR1416092
ERR1416093
ERR1416094
ERR1416095
ERR1416096
ERR1416097
ERR1416098
ERR1416099
ERR1416100
ERR1416101
ERR1416102
ERR1416103
ERR1416104
ERR1416105
ERR1416106
ERR1416107
ERR1416108
ERR1416109
ERR1416110
ERR1416111
ERR1416112
ERR1416113
ERR1416114
ERR1416115
ERR1416116
ERR1416117
ERR1416118
ERR1416119
ERR1416120
ERR1416121
ERR1416122
ERR1416123
ERR1416124
ERR1416125
ERR1416126
ERR1416127
ERR1416128
ERR1416129
ERR1416130
ERR1416131
ERR1416132
ERR1416133
ERR1416134
ERR1416135
ERR1416136
ERR1416137
ERR1416138
ERR1416139
ERR1416140
ERR1416141
ERR1416142
ERR1416143
ERR1416144
ERR1416145
ERR1416146
ERR1416147
ERR1416148
ERR1416149
ERR1416150
ERR1416151
ERR1416152
ERR1416153
ERR1416154
ERR1416155
ERR1416156
ERR1416157
ERR1416158
ERR1416159
ERR1416160
ERR1416161
ERR1416162
ERR1416163
ERR1416164
ERR1416165
ERR1416166
ERR1416167
ERR1416168
ERR1416169
ERR1416170
ERR1416171
ERR1416172
ERR1416173
ERR1416174
ERR1416175
ERR1416176
ERR1416177
ERR1416178
ERR1416179
ERR1416180
ERR1416181
ERR1416182
ERR1416183
ERR1416184
ERR1416185
ERR1416186
ERR1416187
ERR1416188
ERR1416189
ERR1416190
ERR1416191
ERR1416192
ERR1416193
ERR1416194
ERR1416195
ERR1416196
ERR1416197
ERR1416198
ERR1416199
ERR1416200
ERR1426758
ERR1426759
ERR1426760
ERR1426761
ERR1426762
ERR1426763
ERR1426764
ERR1426765
ERR1426766
ERR1426767
ERR1426768
ERR1426769
ERR1426770
ERR1426771
ERR1426772
ERR1426773
ERR1426774
ERR1426775
ERR1426776
ERR1426777
ERR1426778
ERR1426779
ERR1426780
ERR1426781
ERR1426782
ERR1426783
ERR1426784
ERR1426785
ERR1426786
ERR1426787
ERR1426788
ERR1426789
ERR1426790
ERR1426791
ERR1426792
ERR1426793
ERR1426794
ERR1426795
ERR1426796
ERR1426797
ERR1426798
ERR1426799
ERR1426800
ERR1426801
ERR1426802
ERR1426803
ERR1426804
ERR1426805
ERR1426806
ERR1426807
ERR1426808
ERR1426809
ERR1426810
ERR1426811
ERR1426812
ERR1426813
ERR1426814
ERR1426815
ERR1426816
ERR1426817
ERR1426818
ERR1426819
ERR1426820
ERR1426821
ERR1426822
ERR1426823
ERR1426824
ERR1426825
ERR1426826
ERR1426827
ERR1426828
ERR1426829
ERR1426830
ERR1426831
ERR1426832
ERR1426833
ERR1426834
ERR1426835
ERR1426836
ERR1426837
ERR1426838
ERR1426839
ERR1426840
ERR1426841
ERR1426842
ERR1426843
ERR1426844
ERR1426845
ERR1426846
ERR1426847
ERR1426848
ERR1426849
ERR1426850
ERR1426851
ERR1426852
ERR1426853
ERR1426854
ERR1426855
ERR1426856
ERR1426857
ERR1426858
ERR1426859
ERR1426860
ERR1426861
ERR1426862
ERR1426863
ERR1426864
ERR1426865
ERR1426866
ERR1426867
ERR1426868
ERR1426869
ERR1426870
ERR1426871
ERR1426872
ERR1426873
ERR1426874
ERR1426875
ERR1426876
ERR1426877
ERR1426878
ERR1426879
ERR1426880
ERR1426881
ERR1426882
ERR1426883
ERR1426884
ERR1426885
ERR1426886
ERR1426887
ERR1426888
ERR1426889
ERR1426890
ERR1426891
ERR1426892
ERR1426893
ERR1426894
ERR1426895
ERR1426896
ERR1426897
ERR1426898
ERR1426899
ERR1426900
ERR1426901
ERR1426902
ERR1426903
ERR1426904
ERR1426905
ERR1426906
ERR1426907
ERR1426908
ERR1426909
ERR1426910
ERR1426911
ERR1426912
ERR1426913
ERR1426914
ERR1426915
ERR1426916
ERR1426917
ERR1426918
ERR1426919
ERR1426920
ERR1426921
ERR1426922
ERR1426923
ERR1426924
ERR1426925
ERR1426926
ERR1426927
ERR1426928
ERR1426929
ERR1426930
ERR1426931
ERR1426932
ERR1426933
ERR1426934
ERR1426935
ERR1426936
ERR1426937
ERR1426938
ERR1426939
ERR1426940
ERR1426941
ERR1426942
ERR1426943
ERR1426944
ERR1426945
ERR1426946
ERR1426947
ERR1426948
ERR1426949
ERR1426950
ERR1426951
ERR1426952
ERR1426953
ERR1426954
ERR1426955
ERR1426956
ERR1426957
ERR1426958
ERR1426959
ERR1426960
ERR1426961
ERR1426962
ERR1426963
ERR1426964
ERR1426965
ERR1426966
ERR1426967
ERR1426968
ERR1426969
ERR1426970
ERR1426971
ERR1426972
ERR1426973
ERR1426974
ERR1426975
ERR1426976
ERR1426977
ERR1426978
ERR1426979
ERR1426980
ERR1426981
ERR1426982
ERR1426983
ERR1426984
ERR1426985
ERR1426986
ERR1426987
ERR1426988
ERR1426989
ERR1426990
ERR1426991
ERR1426992
ERR1426993
ERR1426994
ERR1426995
ERR1426996
ERR1426997
ERR1426998
ERR1426999
ERR1427000
ERR1427001
ERR1427002
ERR1427003
ERR1427004
ERR1427005
ERR1427006
ERR1427007
ERR1427008
ERR1427009
ERR1427010
ERR1427011
ERR1427012
ERR1427013
ERR1427014
ERR1427015
ERR1427016
ERR1427017
ERR1427018
ERR1427019
ERR1427020
ERR1427021
ERR1427022
ERR1427023
ERR1427024
ERR1427025
ERR1427026
ERR1427027
ERR1427028
ERR1427029
ERR1427030
ERR1427031
ERR1427032
ERR1427033
ERR1427034
ERR1427035
ERR1427036
ERR1427037
ERR1427038
ERR1427039
ERR1427040
ERR1427041
ERR1427042
ERR1427043
ERR1427044
ERR1427045
ERR1427046
ERR1427047
ERR1427048
ERR1427049
ERR1427050
ERR1427051
ERR1427052
ERR1427053
ERR1427054
ERR1427055
ERR1427056
ERR1427057
ERR1427058
ERR1427059
ERR1427060
ERR1427061
ERR1427062
ERR1427063
ERR1427064
ERR1427065
ERR1427066
ERR1427067
ERR1427068
ERR1427069
ERR1427070
ERR1427071
ERR1427072
ERR1427073
ERR1427074
ERR1427075
ERR1427076
ERR1427077
ERR1427078
ERR1427079
ERR1427080
ERR1427081
ERR1427082
ERR1427083
ERR1427084
ERR1427085
ERR1427086
ERR1427087
ERR1427088
ERR1427089
ERR1427090
ERR1427091
ERR1427092
ERR1427093
ERR1427094
ERR1427095
ERR1427096
ERR1427097
ERR1427098
ERR1427099
ERR1427100
ERR1427101
ERR1427102
ERR1427103
ERR1427104
ERR1427105
ERR1427106
ERR1427107
ERR1427108
ERR1427109
ERR1427110
ERR1427111
ERR1427112
ERR1427113
ERR1427114
ERR1427115
ERR1427116
ERR1427117
ERR1427118
ERR1427119
ERR1427120
ERR1427121
ERR1427122
ERR1427123
ERR1427124
ERR1427125
ERR1427126
ERR1427127
ERR1427128
ERR1427129
ERR1427130
ERR1427131
ERR1427132
ERR1427133
ERR1427134
ERR1427135
ERR1427136
ERR1427137
ERR1427138
ERR1427139
ERR1427140
ERR1427141
ERR1427142
ERR1427143
ERR1427144
ERR1427145
ERR1427146
ERR1427147
ERR1427148
ERR1427149
ERR1427150
ERR1427151
ERR1427152
ERR1427153
ERR1427154
ERR1427155
ERR1427156
ERR1427157
ERR1427158
ERR1427159
ERR1427160
ERR1427161
ERR1427162
ERR1427163
ERR1427164
ERR1427165
ERR1427166
ERR1427167
ERR1427168
ERR1427169
ERR1427170
ERR1427171
ERR1427172
ERR1427173
ERR1427174
ERR1427175
ERR1427176
ERR1427177
ERR1427178
ERR1427179
ERR1427180
ERR1427181
ERR1427182
ERR1427183
ERR1427184
ERR1427185
ERR1427186
ERR1427187
ERR1427188
ERR1427189
ERR1427190
ERR1427191
ERR1427192
ERR1427193
ERR1427194
ERR1427195
ERR1427196
ERR1427197
ERR1427198
ERR1427199
ERR1427200
ERR1427201
ERR1427202
ERR1427203
ERR1427204
ERR1427205
ERR1427206
ERR1427207
ERR1427208
ERR1427209
ERR1427210
ERR1427211
ERR1427212
ERR1427213
ERR1427214
ERR1427215
ERR1427216
ERR1427217
ERR1427218
ERR1427219
ERR1427220
ERR1427221
ERR1427222
ERR1427223
ERR1427224
ERR1427225
ERR1427226
ERR1427227
ERR1427228
ERR1427229
ERR1427230
ERR1427231
ERR1427232
ERR1427233
ERR1427234
ERR1427235
ERR1427236
ERR1427237
ERR1427238
ERR1427239
ERR1427240
ERR1427241
ERR1427242
ERR1427243
ERR1427244
ERR1427245
ERR1427246
ERR1427247
ERR1427248
ERR1427249
ERR1427250
ERR1427251
ERR1427252
ERR1427253
ERR1427254
ERR1427255
ERR1427256
ERR1427257
ERR1427258
ERR1427259
ERR1427260
ERR1427261
ERR1427262
ERR1427263
ERR1427264
ERR1427265
ERR1427266
ERR1427267
ERR1427268
ERR1427269
ERR1427270
ERR1427271
ERR1427272
ERR1427273
ERR1427274
ERR1427275
ERR1427276
ERR1427277
ERR1427278
ERR1427279
ERR1427280
ERR1427281
ERR1427282
ERR1427283
ERR1427284
ERR1427285
ERR1427286
ERR1427287
ERR1427288
ERR1427289
ERR1427290
ERR1427291
ERR1427292
ERR1427293
ERR1427294
ERR1427295
ERR1427296
ERR1427297
ERR1427298
ERR1427299
ERR1427300
ERR1427301
ERR1427302
ERR1427303
ERR1427304
ERR1427305
ERR1427306
ERR1427307
ERR1427308
ERR1427309
ERR1427310
ERR1427311
ERR1427312
ERR1427313
ERR1427314
ERR1427315
ERR1427316
ERR1427317
ERR1427318
ERR1427319
ERR1427320
ERR1427321
ERR1427322
ERR1427323
ERR1427324
ERR1427325
ERR1427326
ERR1427327
ERR1427328
ERR1427329
ERR1427330
ERR1427331
ERR1427332
ERR1427333
ERR1427334
ERR1427335
ERR1427336
ERR1427337
ERR1427338
ERR1427339
ERR1427340
ERR1427341
ERR1427342
ERR1427343
ERR1427344
ERR1427345
ERR1427346
ERR1427347
ERR1427348
ERR1427349
ERR1427350
ERR1427351
ERR1427352
ERR1427353
ERR1427354
ERR1427355
ERR1427356
ERR1427357
ERR1427358
ERR1427359
ERR1427360
ERR1427361
ERR1427362
ERR1427363
ERR1427364
ERR1427365
ERR1427366
ERR1427367
ERR1427368
ERR1427369
ERR1427370
ERR1427371
ERR1427372
ERR1427373
ERR1427374
ERR1427375
ERR1427376
ERR1427377
ERR1427378
ERR1427379
ERR1427380
ERR1427381
ERR1427382
ERR1427383
ERR1427384
ERR1427385
ERR1427386
ERR1427387
ERR1427388
ERR1427389
ERR1427390
ERR1427391
ERR1427392
ERR1427393
ERR1427394
ERR1427395
ERR1427396
ERR1427397
ERR1427398
ERR1427399
ERR1427400
ERR1427401
ERR1427402
ERR1427403
ERR1427404
ERR1427405
ERR1427406
ERR1427407
ERR1427408
ERR1427409
ERR1427410
ERR1427411
ERR1427412
ERR1427413
ERR1427414
ERR1427415
ERR1427416
ERR1427417
ERR1427418
ERR1427419
ERR1427420
ERR1427421
ERR1427422
ERR1427423
ERR1427424
ERR1427425
ERR1427426
ERR1427427
ERR1427428
ERR1427429
ERR1431975
ERR1431976
ERR1431977
ERR1431978
ERR1431979
ERR1431980
ERR1431981
ERR1431982
ERR1431983
ERR1431984
ERR1431985
ERR1431986
ERR1431987
ERR1431988
ERR1431989
ERR1431990
ERR1431991
ERR1431992
ERR1431993
ERR1431994
ERR1431995
ERR1431996
ERR1431997
ERR1431998
ERR1431999
ERR1432000
ERR1432001
ERR1432002
ERR1432003
ERR1432004
ERR1432005
ERR1432006
ERR1432007
ERR1432008
ERR1432009
ERR1432010
ERR1432011
ERR1432012
ERR1432013
ERR1432014
ERR1432015
ERR1432016
ERR1432017
ERR1432018
ERR1432019
ERR1432020
ERR1432021
ERR1442561
ERR1442562
ERR1442563
ERR1442564
ERR1442565
ERR1442566
ERR1442567
ERR1442568
ERR1442569
ERR1442570
ERR1442571
ERR1442572
ERR1442573
ERR1442574
ERR1442575
ERR1442576
ERR1442577
ERR1442578
ERR1442579
ERR1442580
ERR1442581
ERR1442582
ERR1442583
ERR1442584
ERR1442585
ERR1442586
ERR1442587
ERR1442588
ERR1442589
ERR1442590
ERR1442591
ERR1442592
ERR1442593
ERR1442594
ERR1442595
ERR1442596
ERR1442597
ERR1442598
ERR1442599
ERR1442600
ERR1442601
ERR1442602
ERR1442603
ERR1442604
ERR1442605
ERR1442606
ERR1442607
ERR1442608
ERR1442609
ERR1442610
ERR1442611
ERR1442612
ERR1442613
ERR1442614
ERR1442615
ERR1442616
ERR1442617
ERR1442618
ERR1442619
ERR1442620
ERR1442621
ERR1442622
ERR1442623
ERR1442624
ERR1442625
ERR1442626
ERR1442627
ERR1442628
ERR1442629
ERR1442630
ERR1442631
ERR1442632
ERR1442633
ERR1442634
ERR1442635
ERR1442636
ERR1442637
ERR1442638
ERR1442639
ERR1442640
ERR1442641
ERR1442642
ERR1442643
ERR1442644
ERR1442645
ERR1442646
ERR1442647
ERR1442648
ERR1442649
ERR1442650
ERR1442651
ERR1442652
ERR1442653
ERR1442654
ERR1442655
ERR1442656
ERR1442657
ERR1442658
ERR1442659
ERR1442660
ERR1442661
ERR1442662
ERR1442663
ERR1442664
ERR1442665
ERR1442666
ERR1442667
ERR1442668
ERR1442669
ERR1442670
ERR1442671
ERR1442672
ERR1442673
ERR1442674
ERR1442675
ERR1442676
ERR1442677
ERR1442678
ERR1442679
ERR1442680
ERR1442681
ERR1442682
ERR1442683
ERR1442684
ERR1442685
ERR1442686
ERR1442687
ERR1442688
ERR1442689
ERR1442690
ERR1442691
ERR1442692
ERR1442693
ERR1442694
ERR1442695
ERR1442696
ERR1442697
ERR1442698
ERR1442699
ERR1442700
ERR1442701
ERR1442702
ERR1442703
ERR1442704
ERR1442705
ERR1442706
ERR1442707
ERR1442708
ERR1442709
ERR1442710
ERR1442711
ERR1442712
ERR1442713
ERR1442714
ERR1442715
ERR1442716
ERR1442717
ERR1442718
ERR1442719
ERR1442720
ERR1442721
ERR1442722
ERR1442723
ERR1442724
ERR1442725
ERR1442726
ERR1442727
ERR1442728
ERR1442729
ERR1442730
ERR1442731
ERR1442732
ERR1442733
ERR1442734
ERR1442735
ERR1442736
ERR1442737
ERR1442738
ERR1442739
ERR1442740
ERR1442741
ERR1442742
ERR1442743
ERR1442744
ERR1442745
ERR1442746
ERR1442747
ERR1442748
ERR1442749
ERR1442750
ERR1442751
ERR1442752
ERR1442753
ERR1442754
ERR1442755
ERR1442756
ERR1442757
ERR1442758
ERR1442759
ERR1442760
ERR1442761
ERR1442762
ERR1442763
ERR1442764
ERR1442765
ERR1442766
ERR1442767
ERR1442768
ERR1442769
ERR1442770
ERR1442771
ERR1442772
ERR1442773
ERR1442774
ERR1442775
ERR1442776
ERR1442777
ERR1442778
ERR1442779
ERR1442780
ERR1442781
ERR1442782
ERR1442783
ERR1442784
ERR1442785
ERR1442786
ERR1442787
ERR1442788
ERR1442789
ERR1442790
ERR1442791
ERR1442792
ERR1442793
ERR1442794
ERR1442795
ERR1442796
ERR1442797
ERR1442798
ERR1442799
ERR1442800
ERR1442801
ERR1442802
ERR1442803
ERR1442804
ERR1442805
ERR1442806
ERR1442807
ERR1442808
ERR1442809
ERR1442810
ERR1442811
ERR1442812
ERR1442813
ERR1442814
ERR1442815
ERR1442816
ERR1442817
ERR1442818
ERR1442819
ERR1442820
ERR1442821
ERR1442822
ERR1442823
ERR1442824
ERR1442825
ERR1442826
ERR1442827
ERR1442828
ERR1442829
ERR1442830
ERR1442831
ERR1442832
ERR1442833
ERR1442834
ERR1442835
ERR1442836
ERR1442837
ERR1442838
ERR1442839
ERR1442840
ERR1442841
ERR1442842
ERR1442843
ERR1442844
ERR1442845
ERR1442846
ERR1442847
ERR1442848
ERR1442849
ERR1442850
ERR1442851
ERR1442852
ERR1442853
ERR1442854
ERR1442855
ERR1442856
ERR1442857
ERR1442858
ERR1442859
ERR1442860
ERR1442861
ERR1442862
ERR1442863
ERR1442864
ERR1442865
ERR1442866
ERR1442867
ERR1442868
ERR1442869
ERR1442870
ERR1442871
ERR1442872
ERR1442873
ERR1442874
ERR1442875
ERR1442876
ERR1442877
ERR1442878
ERR1442879
ERR1442880
ERR1442881
ERR1442882
ERR1442883
ERR1442884
ERR1442885
ERR1442886
ERR1442887
ERR1442888
ERR1442889
ERR1442890
ERR1442891
ERR1442892
ERR1442893
ERR1442894
ERR1442895
ERR1442896
ERR1442897
ERR1442898
ERR1442899
ERR1442900
ERR1442901
ERR1442902
ERR1442903
ERR1442904
ERR1442905
ERR1442906
ERR1442907
ERR1442908
ERR1442909
ERR1442910
ERR1442911
ERR1442912
ERR1442913
ERR1442914
ERR1442915
ERR1442916
ERR1442917
ERR1442918
ERR1442919
ERR1442920
ERR1443963
ERR1443964
ERR1443965
ERR1443966
ERR1443967
ERR1443968
ERR1443969
ERR1443970
ERR1443971
ERR1443972
ERR1443973
ERR1443974
ERR1443975
ERR1443976
ERR1443977
ERR145631
ERR145632
ERR145633
ERR145634
ERR145635
ERR145636
ERR145637
ERR145638
ERR145639
ERR145646
ERR145647
ERR145648
ERR145649
ERR145650
ERR145651
ERR145652
ERR145653
ERR145654
ERR145655
ERR147026
ERR147027
ERR147028
ERR1475473
ERR1475474
ERR1475475
ERR1475476
ERR1475477
ERR1475478
ERR1475479
ERR1475480
ERR1475481
ERR1475482
ERR1475483
ERR1475484
ERR1475485
ERR1475486
ERR1475487
ERR1475488
ERR1475489
ERR1475490
ERR1475491
ERR1475492
ERR1475493
ERR1475494
ERR1475495
ERR1475496
ERR1475497
ERR1475498
ERR1475499
ERR1475500
ERR1475501
ERR1475502
ERR1475503
ERR1475504
ERR1475505
ERR1475506
ERR1475507
ERR1475508
ERR1475509
ERR1475510
ERR1475511
ERR1475512
ERR1475513
ERR1475514
ERR1475515
ERR1475516
ERR1475517
ERR1475518
ERR1475519
ERR1475520
ERR1475521
ERR1475522
ERR1475523
ERR1475524
ERR1475525
ERR1475526
ERR1475527
ERR1475528
ERR1475529
ERR1475530
ERR1475531
ERR1475532
ERR1475533
ERR1475534
ERR1475535
ERR1475536
ERR1475537
ERR1475538
ERR1475539
ERR1475540
ERR1475541
ERR1475542
ERR1475543
ERR1475544
ERR1475545
ERR1475546
ERR1475547
ERR1475548
ERR1475549
ERR1475550
ERR1475551
ERR1475552
ERR1475553
ERR1475554
ERR1475555
ERR1475556
ERR1475557
ERR1475558
ERR1475559
ERR1475560
ERR1475561
ERR1475562
ERR1475563
ERR1475564
ERR1475565
ERR1475566
ERR1475567
ERR1475568
ERR1475569
ERR1475570
ERR1475571
ERR1475572
ERR1475573
ERR1475574
ERR1475575
ERR1475576
ERR1475577
ERR1475578
ERR1475579
ERR1475580
ERR1475581
ERR1475582
ERR1475583
ERR1475584
ERR1475585
ERR1475586
ERR1475587
ERR1475588
ERR1475589
ERR1475590
ERR1475591
ERR1475592
ERR1475593
ERR1475594
ERR1475595
ERR1475596
ERR1475597
ERR1475598
ERR1475599
ERR1475600
ERR1475601
ERR1475602
ERR1475603
ERR1475604
ERR1475605
ERR1475606
ERR1475607
ERR1475608
ERR1475609
ERR1475610
ERR1475611
ERR1475612
ERR1475613
ERR1475614
ERR1475615
ERR1475616
ERR1475617
ERR1475618
ERR1475619
ERR1475620
ERR1475621
ERR1475622
ERR1475623
ERR1475624
ERR1475625
ERR1475626
ERR1475627
ERR1475628
ERR1475629
ERR1475630
ERR1475631
ERR1475632
ERR1475633
ERR1475634
ERR1475635
ERR1475636
ERR1475637
ERR1475638
ERR1475639
ERR1475640
ERR1475641
ERR1475642
ERR1475643
ERR1475644
ERR1475645
ERR1475646
ERR1475647
ERR1475648
ERR1475649
ERR1475650
ERR1475651
ERR1475652
ERR1475653
ERR1475654
ERR1475655
ERR1475656
ERR1475657
ERR1475658
ERR1475659
ERR1475660
ERR1475661
ERR1475662
ERR1475663
ERR1475664
ERR1475665
ERR1475666
ERR1475667
ERR1475668
ERR1475669
ERR1475670
ERR1475671
ERR1475672
ERR1475673
ERR1475674
ERR1475675
ERR1475676
ERR1475677
ERR1475678
ERR1475679
ERR1475680
ERR1475681
ERR1475682
ERR1475683
ERR1475684
ERR1475685
ERR1475686
ERR1475687
ERR1475688
ERR1475689
ERR1475690
ERR1475691
ERR1475692
ERR1475693
ERR1475694
ERR1475695
ERR1475696
ERR1475697
ERR1475698
ERR1475699
ERR1475700
ERR1475701
ERR1475702
ERR1475703
ERR1475704
ERR1475705
ERR1475706
ERR1475707
ERR1475708
ERR1475709
ERR1475710
ERR1475711
ERR1475712
ERR1475713
ERR1475714
ERR1475715
ERR1475716
ERR1475717
ERR1475718
ERR1475719
ERR1475720
ERR1475721
ERR1475722
ERR1475723
ERR1475724
ERR1475725
ERR1475726
ERR1475727
ERR1475728
ERR1475729
ERR1475730
ERR1475731
ERR1475732
ERR1475733
ERR1475734
ERR1475735
ERR1475736
ERR1475737
ERR1475738
ERR1475739
ERR1475740
ERR1475741
ERR1475742
ERR1475743
ERR1475744
ERR1475745
ERR1475746
ERR1475747
ERR1475748
ERR1475749
ERR1475750
ERR1475751
ERR1475752
ERR1475753
ERR1475754
ERR1475755
ERR1475756
ERR1475757
ERR1475758
ERR1475759
ERR1475760
ERR1475761
ERR1475762
ERR1475763
ERR1475764
ERR1475765
ERR1475766
ERR1475767
ERR1475768
ERR1475769
ERR1475770
ERR1475771
ERR1475772
ERR1475773
ERR1475774
ERR1475775
ERR1475776
ERR1475777
ERR1475778
ERR1475779
ERR1475780
ERR1475781
ERR1475782
ERR1475783
ERR1475784
ERR1475785
ERR1475786
ERR1475787
ERR1475788
ERR1475789
ERR1475790
ERR1475791
ERR1475792
ERR1475793
ERR1475794
ERR1475795
ERR1475796
ERR1475797
ERR1475798
ERR1475799
ERR1475800
ERR1475801
ERR1475802
ERR1475803
ERR1475804
ERR1475805
ERR1475806
ERR1475807
ERR1475808
ERR1475809
ERR1475810
ERR1475811
ERR1475812
ERR1475813
ERR1475814
ERR1475815
ERR1475816
ERR1475817
ERR1475818
ERR1475819
ERR1475820
ERR1475821
ERR1475822
ERR1475823
ERR1475824
ERR1475825
ERR1475826
ERR1475827
ERR1475828
ERR1475829
ERR1475830
ERR1475831
ERR1475832
ERR1475833
ERR1475834
ERR1475835
ERR1475836
ERR1475837
ERR1475838
ERR1475839
ERR1475840
ERR1475841
ERR1475842
ERR1475843
ERR1475844
ERR1475845
ERR1475846
ERR1475847
ERR1475848
ERR1475849
ERR1475850
ERR1475851
ERR1475852
ERR1540892
ERR1540893
ERR1540894
ERR1540895
ERR1540896
ERR1540897
ERR1540898
ERR1540899
ERR1540900
ERR1540901
ERR1540902
ERR1540903
ERR1540904
ERR1540905
ERR1540906
ERR1540907
ERR1540908
ERR1540909
ERR1540910
ERR1540911
ERR1540912
ERR1540913
ERR1540914
ERR1540915
ERR1594690
ERR1594691
ERR1594692
ERR1594693
ERR1594694
ERR1594695
ERR1594696
ERR1594697
ERR1594698
ERR1594699
ERR1594700
ERR1594701
ERR1594702
ERR1594703
ERR1594704
ERR1594705
ERR1594706
ERR1594707
ERR1594708
ERR1594709
ERR1594710
ERR1594711
ERR1594712
ERR1594713
ERR1595108
ERR1595109
ERR1595110
ERR1595111
ERR1595112
ERR1595113
ERR1595114
ERR1595115
ERR1595116
ERR1595117
ERR1595118
ERR1595119
ERR1595120
ERR1595121
ERR1595122
ERR1595123
ERR1620402
ERR1620403
ERR1620404
ERR1620405
ERR1620406
ERR1620407
ERR1620408
ERR1620409
ERR1620410
ERR1620411
ERR1620412
ERR1620413
ERR1620414
ERR1620415
ERR1620416
ERR1620417
ERR1620418
ERR1620419
ERR1620420
ERR1620421
ERR1620422
ERR1620423
ERR1620424
ERR1620425
ERR1620426
ERR1620427
ERR1620428
ERR1620429
ERR1620430
ERR1620431
ERR1620432
ERR1620433
ERR1620434
ERR1620435
ERR1620436
ERR1620437
ERR1620438
ERR1620439
ERR1620440
ERR1620441
ERR1620442
ERR1620443
ERR1620444
ERR1620445
ERR1620446
ERR1620447
ERR1620448
ERR1620449
ERR1620450
ERR1620451
ERR1620452
ERR1620453
ERR1620454
ERR1620455
ERR1620456
ERR1620457
ERR1620458
ERR1620459
ERR1620460
ERR1620461
ERR1620462
ERR1620463
ERR1620464
ERR1620465
ERR1620466
ERR1620467
ERR1620468
ERR1620469
ERR1620470
ERR1620471
ERR1620472
ERR1620473
ERR1620474
ERR1620475
ERR1620476
ERR1620477
ERR1620478
ERR1620479
ERR1620480
ERR1620481
ERR1620482
ERR1620483
ERR1620484
ERR1620485
ERR1620486
ERR1620487
ERR1620488
ERR1620489
ERR1620490
ERR1620491
ERR1620492
ERR1620493
ERR1620494
ERR1620495
ERR1620496
ERR1620497
ERR1620498
ERR1620499
ERR1620500
ERR1620501
ERR1620502
ERR1620503
ERR1620504
ERR1620505
ERR1620506
ERR1620507
ERR1620508
ERR1620509
ERR1620510
ERR1620511
ERR1620512
ERR1620513
ERR1620514
ERR1620515
ERR1620516
ERR1620517
ERR1620518
ERR1620519
ERR1620520
ERR1620521
ERR1620522
ERR1620523
ERR1620524
ERR1620525
ERR1620526
ERR1620527
ERR1620528
ERR1620529
ERR1620530
ERR1620531
ERR1620532
ERR1620533
ERR1620534
ERR1620535
ERR1620536
ERR1620537
ERR1620538
ERR1620539
ERR1620540
ERR1620541
ERR1620542
ERR1620543
ERR1620544
ERR1620545
ERR1620546
ERR1620547
ERR1620548
ERR1620549
ERR1620550
ERR1620551
ERR1620552
ERR1620553
ERR1620554
ERR1620555
ERR1620556
ERR1620557
ERR1620558
ERR1620559
ERR1620560
ERR1620561
ERR1620562
ERR1620563
ERR1620564
ERR1620565
ERR1620566
ERR1620567
ERR1620568
ERR1620569
ERR1620570
ERR1620571
ERR1620572
ERR1620573
ERR1620574
ERR1620575
ERR1620576
ERR1620577
ERR1620578
ERR1620579
ERR1620580
ERR1620581
ERR1620582
ERR1620583
ERR1620584
ERR1620585
ERR1620586
ERR1620587
ERR1620588
ERR1620589
ERR1620590
ERR1620591
ERR1620592
ERR1620593
ERR1621340
ERR1621341
ERR1621342
ERR1621343
ERR1621344
ERR1621345
ERR1621346
ERR1621347
ERR1621348
ERR1621349
ERR1621350
ERR1621351
ERR1621352
ERR1621353
ERR1621354
ERR1621355
ERR1621356
ERR1621357
ERR1621358
ERR1621359
ERR1621360
ERR1621361
ERR1621362
ERR1621363
ERR1621364
ERR1621365
ERR1621366
ERR1621367
ERR1621368
ERR1621369
ERR1621370
ERR1621371
ERR1621372
ERR1621373
ERR1621374
ERR1621375
ERR1621376
ERR1621377
ERR1621378
ERR1621379
ERR1621380
ERR1621381
ERR1621382
ERR1621383
ERR1621384
ERR1621385
ERR1621386
ERR1621387
ERR1621388
ERR1621389
ERR1621390
ERR1621391
ERR1621392
ERR1621393
ERR1621394
ERR1621395
ERR1621396
ERR1621397
ERR1621398
ERR1621399
ERR1621400
ERR1621401
ERR1621402
ERR1621403
ERR1621404
ERR1621405
ERR1621406
ERR1621407
ERR1621408
ERR1621409
ERR1621410
ERR1621411
ERR1621412
ERR1621413
ERR1621414
ERR1621415
ERR1621416
ERR1621417
ERR1621418
ERR1621419
ERR1621420
ERR1621421
ERR1621422
ERR1621423
ERR1621424
ERR1621425
ERR1621426
ERR1621427
ERR1621428
ERR1621429
ERR1621430
ERR1621431
ERR1621432
ERR1621433
ERR1621434
ERR1621435
ERR1621436
ERR1621437
ERR1621438
ERR1621439
ERR1621440
ERR1621441
ERR1621442
ERR1621443
ERR1621444
ERR1621445
ERR1621446
ERR1621447
ERR1621448
ERR1621449
ERR1621450
ERR1621451
ERR1621452
ERR1621453
ERR1621454
ERR1621455
ERR1621456
ERR1621457
ERR1621458
ERR1621459
ERR1621460
ERR1621461
ERR1621462
ERR1621463
ERR1621464
ERR1621465
ERR1621466
ERR1621467
ERR1621468
ERR1621469
ERR1621470
ERR1621471
ERR1621472
ERR1621473
ERR1621474
ERR1621475
ERR1621476
ERR1621477
ERR1621478
ERR1621479
ERR1621480
ERR1621481
ERR1621482
ERR1621483
ERR1621484
ERR1621485
ERR1621486
ERR1621487
ERR1621488
ERR1621489
ERR1621490
ERR1621491
ERR1621492
ERR1621493
ERR1621494
ERR1621495
ERR1621496
ERR1621497
ERR1621498
ERR1621499
ERR1621500
ERR1621501
ERR1621502
ERR1621503
ERR1621504
ERR1621505
ERR1621506
ERR1621507
ERR1621508
ERR1621509
ERR1621510
ERR1621511
ERR1621512
ERR1621513
ERR1621514
ERR1621515
ERR1621516
ERR1621517
ERR1621518
ERR1621519
ERR1621520
ERR1621521
ERR1621522
ERR1621523
ERR1621524
ERR1621525
ERR1621526
ERR1621527
ERR1621528
ERR1621529
ERR1621530
ERR1621531
ERR1621532
ERR1621533
ERR1621534
ERR1621535
ERR1621536
ERR1621537
ERR1621538
ERR1621539
ERR1621540
ERR1621541
ERR1621542
ERR1621543
ERR1621544
ERR1621545
ERR1621546
ERR1621547
ERR1621548
ERR1621549
ERR1621550
ERR1621551
ERR1621552
ERR1621553
ERR1621554
ERR1621555
ERR1621556
ERR1621557
ERR1621558
ERR1621559
ERR1621560
ERR1621561
ERR1621562
ERR1621563
ERR1621564
ERR1621565
ERR1621566
ERR1621567
ERR1621568
ERR1621569
ERR1621570
ERR1621571
ERR1621572
ERR1621573
ERR1621574
ERR1621575
ERR1621576
ERR1621577
ERR1621578
ERR1621579
ERR1621580
ERR1621581
ERR1621582
ERR1621583
ERR1621584
ERR1621585
ERR1621586
ERR1621587
ERR1621588
ERR1621589
ERR1621590
ERR1621591
ERR1621592
ERR1621593
ERR1621594
ERR1621595
ERR1621596
ERR1621597
ERR1621598
ERR1621599
ERR1621600
ERR1621601
ERR1621602
ERR1621603
ERR1621604
ERR1621605
ERR1621606
ERR1621607
ERR1621608
ERR1621609
ERR1621610
ERR1621611
ERR1621612
ERR1621613
ERR1621614
ERR1621615
ERR1621616
ERR1621617
ERR1621618
ERR1621619
ERR1621620
ERR1621621
ERR1621622
ERR1621623
ERR1621624
ERR1621625
ERR1621626
ERR1621627
ERR1621628
ERR1621629
ERR1621630
ERR1621631
ERR1621632
ERR1621633
ERR1621634
ERR1621635
ERR1621636
ERR1621637
ERR1621638
ERR1621639
ERR1621640
ERR1621641
ERR1621642
ERR1621643
ERR1621644
ERR1621645
ERR1621646
ERR1621647
ERR1621648
ERR1621649
ERR1621650
ERR1621651
ERR1621652
ERR1621653
ERR1621654
ERR1621655
ERR1621656
ERR1621657
ERR1621658
ERR1621659
ERR1621660
ERR1621661
ERR1621662
ERR1621663
ERR1621664
ERR1621665
ERR1621666
ERR1621667
ERR1621668
ERR1621669
ERR1621670
ERR1621671
ERR1621672
ERR1621673
ERR1621674
ERR1621675
ERR1621676
ERR1621677
ERR1621678
ERR1621679
ERR1621680
ERR1621681
ERR1621682
ERR1621683
ERR1621684
ERR1621685
ERR1621686
ERR1621687
ERR1621688
ERR1621689
ERR1621690
ERR1621691
ERR1621692
ERR1621693
ERR1621694
ERR1621695
ERR1662946
ERR1662947
ERR1662948
ERR1662949
ERR1662950
ERR1662951
ERR1662952
ERR1662953
ERR1662954
ERR1662955
ERR1662956
ERR1662957
ERR1662958
ERR1662959
ERR1662960
ERR1675931
ERR1679839
ERR1679840
ERR1679841
ERR1679842
ERR1679843
ERR1679844
ERR1679845
ERR1679846
ERR1679847
ERR1679848
ERR1679849
ERR1679850
ERR1679851
ERR1679852
ERR1679853
ERR1692440
ERR1692441
ERR1692442
ERR1692443
ERR1692444
ERR1692445
ERR1692446
ERR1692447
ERR1692448
ERR1692449
ERR1692450
ERR1692451
ERR1692452
ERR1692453
ERR1692454
ERR1692455
ERR1692456
ERR1692457
ERR1692458
ERR1692459
ERR1692460
ERR1692461
ERR1692462
ERR1692463
ERR1692464
ERR1692465
ERR1692466
ERR1692467
ERR1692468
ERR1692469
ERR1692470
ERR1692471
ERR1692472
ERR1692473
ERR1692474
ERR1692475
ERR1692476
ERR1692477
ERR1692478
ERR1692479
ERR1692480
ERR1692481
ERR1692482
ERR1692483
ERR1692484
ERR1692485
ERR1692486
ERR1692487
ERR1692488
ERR1692489
ERR1692490
ERR1692491
ERR1692492
ERR1692493
ERR1692494
ERR1692495
ERR1692496
ERR1692497
ERR1692498
ERR1692499
ERR1692500
ERR1692501
ERR1692502
ERR1692503
ERR1692504
ERR1692505
ERR1692506
ERR1692507
ERR1692508
ERR1692509
ERR1692510
ERR1692511
ERR1692512
ERR1692513
ERR1692514
ERR1692515
ERR1692516
ERR1692517
ERR1692518
ERR1692519
ERR1692520
ERR1692521
ERR1692522
ERR1692523
ERR1692524
ERR1692525
ERR1692526
ERR1692527
ERR1692528
ERR1692529
ERR1692530
ERR1692531
ERR1692532
ERR1692533
ERR1692534
ERR1692535
ERR1692536
ERR1692537
ERR1692538
ERR1692539
ERR1692540
ERR1692541
ERR1692542
ERR1692543
ERR1692544
ERR1692545
ERR1692546
ERR1692547
ERR1692548
ERR1692549
ERR1692550
ERR1692551
ERR1692552
ERR1692553
ERR1692554
ERR1692555
ERR1692556
ERR1692557
ERR1692558
ERR1692559
ERR1692560
ERR1692561
ERR1692562
ERR1692563
ERR1692564
ERR1692565
ERR1692566
ERR1692567
ERR1692568
ERR1692569
ERR1692570
ERR1692571
ERR1692572
ERR1692573
ERR1692574
ERR1692575
ERR1692576
ERR1692577
ERR1692578
ERR1692579
ERR1692580
ERR1692581
ERR1692582
ERR1692583
ERR1692584
ERR1692585
ERR1692586
ERR1692587
ERR1692588
ERR1692589
ERR1692590
ERR1692591
ERR1692592
ERR1692593
ERR1692594
ERR1692595
ERR1692596
ERR1692597
ERR1692598
ERR1692599
ERR1692600
ERR1692601
ERR1692602
ERR1692603
ERR1692604
ERR1692605
ERR1692606
ERR1692607
ERR1692608
ERR1692609
ERR1692610
ERR1692611
ERR1692612
ERR1692613
ERR1692614
ERR1692615
ERR1692616
ERR1692617
ERR1692618
ERR1692619
ERR1692620
ERR1692621
ERR1692622
ERR1692623
ERR1692624
ERR1692625
ERR1692626
ERR1692627
ERR1692628
ERR1692629
ERR1692630
ERR1692631
ERR1698341
ERR1698342
ERR1698343
ERR1698344
ERR1698345
ERR1698346
ERR1698347
ERR1698348
ERR1698349
ERR1698350
ERR1698351
ERR1698352
ERR1706507
ERR1706508
ERR1706509
ERR1706510
ERR1706511
ERR1706512
ERR1706513
ERR1706514
ERR1706515
ERR1706516
ERR1706517
ERR1706518
ERR1706519
ERR1706520
ERR1706521
ERR1706522
ERR1706523
ERR1706524
ERR1706525
ERR1706526
ERR1706527
ERR1706528
ERR1706529
ERR1725894
ERR1725895
ERR1725896
ERR1725897
ERR1725898
ERR1725899
ERR1725900
ERR1725901
ERR1730483
ERR1730484
ERR1730485
ERR1730486
ERR1730487
ERR1730488
ERR1730489
ERR1730490
ERR1730491
ERR1730492
ERR1730493
ERR1730494
ERR1730495
ERR1730496
ERR1730497
ERR1730498
ERR1730499
ERR1730500
ERR1730501
ERR1730502
ERR1730503
ERR1730504
ERR1730505
ERR1730506
ERR1730507
ERR1730508
ERR1730509
ERR1730510
ERR1730511
ERR1730512
ERR1730513
ERR1730514
ERR1730515
ERR1730516
ERR1730517
ERR1730518
ERR1730519
ERR1730520
ERR1730521
ERR1730522
ERR1730523
ERR1730524
ERR1730525
ERR1730526
ERR1730527
ERR1730528
ERR1730529
ERR1730530
ERR1730531
ERR1730532
ERR1730533
ERR1730534
ERR1730535
ERR1730536
ERR1730537
ERR1730538
ERR1730539
ERR1730540
ERR1730541
ERR1730542
ERR1730543
ERR1730544
ERR1730545
ERR1730546
ERR1730547
ERR1730548
ERR1730549
ERR1730550
ERR1730551
ERR1730552
ERR1730553
ERR1730554
ERR1730555
ERR1730556
ERR1730557
ERR1730558
ERR1730559
ERR1730560
ERR1730561
ERR1730562
ERR1730563
ERR1730564
ERR1730565
ERR1730566
ERR1730567
ERR1730568
ERR1730569
ERR1730570
ERR1730571
ERR1730572
ERR1730573
ERR1730574
ERR1730575
ERR1730576
ERR1730577
ERR1730578
ERR1730579
ERR1730580
ERR1730581
ERR1730582
ERR1730583
ERR1730584
ERR1730585
ERR1730586
ERR1730587
ERR1730588
ERR1730589
ERR1730590
ERR1730591
ERR1730592
ERR1730593
ERR1730594
ERR1730595
ERR1730596
ERR1730597
ERR1730598
ERR1730599
ERR1730600
ERR1730601
ERR1730602
ERR1730603
ERR1730604
ERR1730605
ERR1730606
ERR1730607
ERR1730608
ERR1730609
ERR1730610
ERR1730611
ERR1730612
ERR1730613
ERR1730614
ERR1730615
ERR1730616
ERR1730617
ERR1730618
ERR1730619
ERR1730620
ERR1730621
ERR1730622
ERR1730623
ERR1730624
ERR1730625
ERR1730626
ERR1730627
ERR1730628
ERR1730629
ERR1730630
ERR1730631
ERR1730632
ERR1730633
ERR1730634
ERR1730635
ERR1730636
ERR1730637
ERR1730638
ERR1730639
ERR1730640
ERR1730641
ERR1730642
ERR1730643
ERR1730644
ERR1730645
ERR1730646
ERR1730647
ERR1730648
ERR1730649
ERR1730650
ERR1730651
ERR1730652
ERR1730653
ERR1730654
ERR1730655
ERR1730656
ERR1730657
ERR1730658
ERR1730659
ERR1730660
ERR1730661
ERR1730662
ERR1730663
ERR1730664
ERR1730665
ERR1730666
ERR1730667
ERR1730668
ERR1730669
ERR1730670
ERR1730671
ERR1730672
ERR1730673
ERR1730674
ERR1730675
ERR1730676
ERR1730677
ERR1730678
ERR1730679
ERR1730680
ERR1730681
ERR1730682
ERR1730683
ERR1730684
ERR1730685
ERR1730686
ERR1730687
ERR1730688
ERR1730689
ERR1730690
ERR1730691
ERR1730692
ERR1730693
ERR1730694
ERR1730695
ERR1730696
ERR1730697
ERR1730698
ERR1730699
ERR1730700
ERR1730701
ERR1730702
ERR1730703
ERR1730704
ERR1730705
ERR1730706
ERR1730707
ERR1730708
ERR1730709
ERR1730710
ERR1730711
ERR1730712
ERR1730713
ERR1730714
ERR1730715
ERR1730716
ERR1730717
ERR1730718
ERR1730719
ERR1730720
ERR1730721
ERR1730722
ERR1730723
ERR1730724
ERR1730725
ERR1730726
ERR1730727
ERR1730728
ERR1730729
ERR1730730
ERR1730731
ERR1730732
ERR1730733
ERR1730734
ERR1730735
ERR1730736
ERR1730737
ERR1730738
ERR1730739
ERR1730740
ERR1730741
ERR1730742
ERR1730743
ERR1730744
ERR1730745
ERR1730746
ERR1730747
ERR1730748
ERR1730749
ERR1730750
ERR1730751
ERR1730752
ERR1730753
ERR1730754
ERR1730755
ERR1730756
ERR1730757
ERR1730758
ERR1730759
ERR1730760
ERR1730761
ERR1730762
ERR1730763
ERR1730764
ERR1730765
ERR1730766
ERR1730767
ERR1730768
ERR1730769
ERR1730770
ERR1730771
ERR1730772
ERR1730773
ERR1730774
ERR1730775
ERR1730776
ERR1730777
ERR1730778
ERR1730779
ERR1730780
ERR1730781
ERR1730782
ERR1730783
ERR1730784
ERR1730785
ERR1730786
ERR1730787
ERR1730788
ERR1730789
ERR1730790
ERR1730791
ERR1730792
ERR1730793
ERR1730794
ERR1730795
ERR1730796
ERR1730797
ERR1730798
ERR1730799
ERR1730800
ERR1730801
ERR1730802
ERR1730803
ERR1730804
ERR1730805
ERR1730806
ERR1730807
ERR1730808
ERR1730809
ERR1730810
ERR1730811
ERR1730812
ERR1730813
ERR1730814
ERR1730815
ERR1730816
ERR1730817
ERR1730818
ERR1730819
ERR1730820
ERR1730821
ERR1730822
ERR1730823
ERR1730824
ERR1730825
ERR1730826
ERR1730827
ERR1730828
ERR1730829
ERR1730830
ERR1730831
ERR1730832
ERR1730833
ERR1730834
ERR1730835
ERR1730836
ERR1730837
ERR1730838
ERR1730839
ERR1730840
ERR1730841
ERR1730842
ERR173110
ERR173111
ERR173112
ERR173113
ERR173114
ERR173115
ERR173116
ERR173117
ERR173118
ERR173119
ERR173120
ERR173121
ERR173122
ERR173123
ERR173124
ERR173125
ERR173126
ERR173127
ERR173128
ERR173129
ERR173130
ERR173131
ERR173132
ERR173133
ERR173134
ERR173135
ERR173136
ERR173137
ERR173138
ERR173139
ERR173140
ERR173141
ERR173142
ERR173143
ERR173144
ERR173145
ERR1735896
ERR1735897
ERR1757369
ERR1757370
ERR1757371
ERR1757372
ERR1757373
ERR1757374
ERR1757375
ERR1757376
ERR1757377
ERR1757378
ERR1757379
ERR1757380
ERR1757381
ERR1757382
ERR1757383
ERR1757384
ERR1757385
ERR1757386
ERR1757387
ERR1757388
ERR1757389
ERR1757390
ERR1757391
ERR1757392
ERR1757393
ERR1757394
ERR1757395
ERR1757396
ERR1757397
ERR1757398
ERR1757399
ERR1757400
ERR1757401
ERR1757402
ERR1757403
ERR1757404
ERR1757405
ERR1757406
ERR1757407
ERR1757408
ERR1757409
ERR1757410
ERR1757411
ERR1757412
ERR1757413
ERR1757414
ERR1757415
ERR1757416
ERR1757417
ERR1757418
ERR1757419
ERR1757420
ERR1757421
ERR1757422
ERR1757423
ERR1757424
ERR1757425
ERR1757426
ERR1757427
ERR1757428
ERR1757429
ERR1757430
ERR1757431
ERR1757432
ERR1757433
ERR1757434
ERR1757435
ERR1757436
ERR1757437
ERR1757438
ERR1757439
ERR1757440
ERR1757441
ERR1757442
ERR1757443
ERR1757444
ERR1757445
ERR1757446
ERR1757447
ERR1757448
ERR1757449
ERR1757450
ERR1757451
ERR1757452
ERR1757453
ERR1757454
ERR1757455
ERR1757456
ERR1757457
ERR1757458
ERR1757459
ERR1757460
ERR1757461
ERR1757462
ERR1757463
ERR1757464
ERR1757465
ERR1757466
ERR1757467
ERR1757468
ERR1757469
ERR1757470
ERR1757471
ERR1757472
ERR1757473
ERR1757474
ERR1757475
ERR1757476
ERR1757477
ERR1757478
ERR1757479
ERR1757480
ERR1757481
ERR1757482
ERR1757483
ERR1757484
ERR1757485
ERR1757486
ERR1757487
ERR1757488
ERR1757489
ERR1757490
ERR1757491
ERR1757492
ERR1757493
ERR1757494
ERR1757495
ERR1757496
ERR1757497
ERR1757498
ERR1757499
ERR1757500
ERR1757501
ERR1757502
ERR1757503
ERR1757504
ERR1757505
ERR1757506
ERR1757507
ERR1757508
ERR1757509
ERR1757510
ERR1757511
ERR1757512
ERR1757513
ERR1757514
ERR1757515
ERR1757516
ERR1757517
ERR1757518
ERR1757519
ERR1757520
ERR1757521
ERR1757522
ERR1757523
ERR1757524
ERR1757525
ERR1757526
ERR1757527
ERR1757528
ERR1757529
ERR1757530
ERR1757531
ERR1757532
ERR1757533
ERR1757534
ERR1757535
ERR1757536
ERR1757537
ERR1757538
ERR1757539
ERR1757540
ERR1757541
ERR1757542
ERR1757543
ERR1757544
ERR1757545
ERR1757546
ERR1757547
ERR1757548
ERR1757549
ERR1757550
ERR1757551
ERR1757552
ERR1757553
ERR1757554
ERR1757555
ERR1757556
ERR1757557
ERR1757558
ERR1757559
ERR1757560
ERR1757561
ERR1757562
ERR1757563
ERR1757564
ERR1757565
ERR1757566
ERR1757567
ERR1757568
ERR1757569
ERR1757570
ERR1757571
ERR1757572
ERR1757573
ERR1757574
ERR1757575
ERR1757576
ERR1757577
ERR1757578
ERR1757579
ERR1757580
ERR1757581
ERR1757582
ERR1757583
ERR1757584
ERR1757585
ERR1757586
ERR1757587
ERR1757588
ERR1757589
ERR1757590
ERR1757591
ERR1757592
ERR1757593
ERR1757594
ERR1757595
ERR1757596
ERR1757597
ERR1757598
ERR1757599
ERR1757600
ERR1757601
ERR1757602
ERR1757603
ERR1757604
ERR1757605
ERR1757606
ERR1757607
ERR1757608
ERR1757609
ERR1757610
ERR1757611
ERR1757612
ERR1757613
ERR1757614
ERR1757615
ERR1757616
ERR1757617
ERR1757618
ERR1757619
ERR1757620
ERR1757621
ERR1757622
ERR1757623
ERR1757624
ERR1757625
ERR1757626
ERR1757627
ERR1757628
ERR1757629
ERR1757630
ERR1757631
ERR1757632
ERR1757633
ERR1757634
ERR1757635
ERR1757636
ERR1757637
ERR1757638
ERR1757639
ERR1757640
ERR1757641
ERR1757642
ERR1757643
ERR1757644
ERR1757645
ERR1757646
ERR1757647
ERR1757648
ERR1757649
ERR1757650
ERR1757651
ERR1757652
ERR1757653
ERR1757654
ERR1757655
ERR1757656
ERR1757657
ERR1757658
ERR1757659
ERR1757660
ERR1757661
ERR1757662
ERR1757663
ERR1757664
ERR1757665
ERR1757666
ERR1757667
ERR1757668
ERR1757669
ERR1757670
ERR1757671
ERR1757672
ERR1757673
ERR1757674
ERR1757675
ERR1757676
ERR1757677
ERR1757678
ERR1757679
ERR1757680
ERR1757681
ERR1757682
ERR1757683
ERR1757684
ERR1757685
ERR1757686
ERR1757687
ERR1757688
ERR1757689
ERR1757690
ERR1757691
ERR1757692
ERR1757693
ERR1757694
ERR1757695
ERR1757696
ERR1757697
ERR1757698
ERR1757699
ERR1757700
ERR1757701
ERR1757702
ERR1757703
ERR1757704
ERR1757705
ERR1757706
ERR1757707
ERR1757708
ERR1757709
ERR1757710
ERR1757711
ERR1757712
ERR1757713
ERR1757714
ERR1757715
ERR1757716
ERR1757717
ERR1757718
ERR1757719
ERR1757720
ERR1757721
ERR1757722
ERR1757723
ERR1757724
ERR1757725
ERR1757726
ERR1757727
ERR1757728
ERR1757729
ERR1757730
ERR1757731
ERR1757732
ERR1757733
ERR1757734
ERR1757735
ERR1757736
ERR1757737
ERR1757738
ERR1757739
ERR1757740
ERR1757741
ERR1757742
ERR1757743
ERR1757744
ERR1757745
ERR1757746
ERR1757747
ERR1757748
ERR1757749
ERR1757750
ERR1757751
ERR1757752
ERR1759699
ERR1759700
ERR1759701
ERR1759702
ERR1760458
ERR1760459
ERR1760460
ERR1760461
ERR1760462
ERR1760463
ERR1760464
ERR1760465
ERR1760466
ERR1806607
ERR1806608
ERR1806609
ERR1806610
ERR1806611
ERR1806612
ERR1816503
ERR1816504
ERR1816505
ERR1816506
ERR1816507
ERR1816508
ERR1816509
ERR1816510
ERR1816511
ERR1816512
ERR1816513
ERR1816514
ERR1816515
ERR1816516
ERR1816517
ERR1816518
ERR1816519
ERR1816520
ERR1816521
ERR1816522
ERR1816523
ERR1816524
ERR1816525
ERR1816526
ERR1816527
ERR1816528
ERR1816529
ERR1816530
ERR1816531
ERR1816532
ERR1816533
ERR1816534
ERR1816535
ERR1816536
ERR1816537
ERR1816538
ERR1816539
ERR1816540
ERR1816541
ERR1816542
ERR1816543
ERR1816544
ERR1816545
ERR1816546
ERR1816547
ERR1816548
ERR1816549
ERR1816550
ERR1816551
ERR1816552
ERR1816553
ERR1816554
ERR1816555
ERR1816556
ERR1816557
ERR1816558
ERR1816559
ERR1816560
ERR1816561
ERR1816562
ERR1816563
ERR1816564
ERR1816565
ERR1816566
ERR1816567
ERR1816568
ERR1816569
ERR1816570
ERR1816571
ERR1816572
ERR1816573
ERR1816574
ERR1816575
ERR1816576
ERR1816577
ERR1816578
ERR1816579
ERR1816580
ERR1821483
ERR1821484
ERR1821485
ERR1821486
ERR1821487
ERR1821488
ERR1821489
ERR1821490
ERR1821491
ERR1821492
ERR1821493
ERR1821494
ERR1821495
ERR1821496
ERR1821497
ERR1821498
ERR1821499
ERR1821500
ERR1821501
ERR1821502
ERR1821503
ERR1821504
ERR1821505
ERR1821506
ERR1821507
ERR1821508
ERR1821509
ERR1821510
ERR1821511
ERR1821512
ERR1821513
ERR1821514
ERR1821515
ERR1821516
ERR1821517
ERR1821518
ERR1821519
ERR1821520
ERR1821521
ERR1821522
ERR1821523
ERR1821524
ERR1821525
ERR1821526
ERR1821527
ERR1821528
ERR1821529
ERR1821530
ERR1821531
ERR1821532
ERR1821533
ERR1821534
ERR1821535
ERR1821536
ERR1821537
ERR1821538
ERR1821539
ERR1821540
ERR1821541
ERR1821542
ERR1821543
ERR1821544
ERR1821545
ERR1821546
ERR1821547
ERR1821548
ERR1821549
ERR1821550
ERR1821551
ERR1821552
ERR1821553
ERR1821554
ERR1821555
ERR1821556
ERR1821557
ERR1821558
ERR1821559
ERR1821560
ERR1821561
ERR1821562
ERR1821563
ERR1821564
ERR1821565
ERR1821566
ERR1821567
ERR1821568
ERR1821569
ERR1821570
ERR1821571
ERR1821572
ERR1821573
ERR1821574
ERR1821575
ERR1821576
ERR1821577
ERR1821578
ERR1821579
ERR1821580
ERR1821581
ERR1821582
ERR1821583
ERR1821584
ERR1821585
ERR1821586
ERR1821587
ERR1821588
ERR1821589
ERR1821590
ERR1821591
ERR1821592
ERR1821593
ERR1821594
ERR1821595
ERR1821596
ERR1821597
ERR1821598
ERR1821599
ERR1821600
ERR1821601
ERR1821602
ERR1821603
ERR1821604
ERR1821605
ERR1821606
ERR1821607
ERR1821608
ERR1821609
ERR1821610
ERR1821611
ERR1821612
ERR1821613
ERR1821614
ERR1821615
ERR1821616
ERR1821617
ERR1821618
ERR1821619
ERR1821620
ERR1821621
ERR1821622
ERR1821623
ERR1821624
ERR1821625
ERR1821626
ERR1821627
ERR1821628
ERR1821629
ERR1821630
ERR1821631
ERR1821632
ERR1821633
ERR1821634
ERR1821635
ERR1821636
ERR1821637
ERR1821638
ERR1821639
ERR1821640
ERR1821641
ERR1821642
ERR1821643
ERR1821644
ERR1821645
ERR1821646
ERR1821647
ERR1821648
ERR1821649
ERR1821650
ERR1821651
ERR1821652
ERR1821653
ERR1821655
ERR1821657
ERR1821658
ERR1821660
ERR1821662
ERR1821664
ERR1821666
ERR1821668
ERR1821670
ERR1821672
ERR1821674
ERR1821675
ERR1821676
ERR1821677
ERR1821678
ERR1821679
ERR1821680
ERR1821681
ERR1821682
ERR1821683
ERR1821684
ERR1821685
ERR1821686
ERR1821687
ERR1821688
ERR1821689
ERR1821690
ERR1821691
ERR1821692
ERR1821693
ERR1821694
ERR1821695
ERR1821696
ERR1821697
ERR1821698
ERR1821699
ERR1821700
ERR1821701
ERR1821702
ERR1821703
ERR1821704
ERR1821705
ERR1821706
ERR1821707
ERR1821708
ERR1821709
ERR1821710
ERR1821711
ERR1821712
ERR1821713
ERR1821714
ERR1821715
ERR1821716
ERR1821717
ERR1821718
ERR1821719
ERR1821720
ERR1821721
ERR1821722
ERR1821723
ERR1821724
ERR1821725
ERR1821726
ERR1821727
ERR1821728
ERR1821729
ERR1821730
ERR1821731
ERR1821732
ERR1821733
ERR1821734
ERR1821735
ERR1821736
ERR1821737
ERR1821738
ERR1821739
ERR1821740
ERR1821741
ERR1821742
ERR1821743
ERR1821744
ERR1821745
ERR1821746
ERR1821747
ERR1821748
ERR1821749
ERR1821750
ERR1821751
ERR1821752
ERR1821753
ERR1821754
ERR1821755
ERR1821756
ERR1821757
ERR1821758
ERR1821759
ERR1821760
ERR1821761
ERR1821762
ERR1821763
ERR1821764
ERR1821765
ERR1821766
ERR1821767
ERR1821768
ERR1821769
ERR1821770
ERR1821771
ERR1821772
ERR1821773
ERR1821774
ERR1821775
ERR1821776
ERR1821777
ERR1821778
ERR1821779
ERR1821780
ERR1821781
ERR1821782
ERR1821783
ERR1821784
ERR1821785
ERR1821786
ERR1821787
ERR1821788
ERR1821789
ERR1821790
ERR1821791
ERR1821792
ERR1821793
ERR1821794
ERR1821795
ERR1821796
ERR1821797
ERR1821798
ERR1821799
ERR1821800
ERR1821801
ERR1821802
ERR1821803
ERR1821804
ERR1821805
ERR1821806
ERR1821807
ERR1821808
ERR1821809
ERR1821810
ERR1821811
ERR1821812
ERR1821813
ERR1821814
ERR1821815
ERR1821816
ERR1821817
ERR1821818
ERR1821819
ERR1821820
ERR1821821
ERR1821822
ERR1821823
ERR1821824
ERR1821825
ERR1821826
ERR1821827
ERR1821828
ERR1821829
ERR1821830
ERR1821831
ERR1821832
ERR1821833
ERR1821834
ERR1821835
ERR1821836
ERR1821837
ERR1821838
ERR1821839
ERR1821840
ERR1821841
ERR1821842
ERR1821843
ERR1821844
ERR1821845
ERR1821846
ERR1821847
ERR1821848
ERR1821849
ERR1821850
ERR1821851
ERR1821852
ERR1821853
ERR1821854
ERR1821855
ERR1821856
ERR1821857
ERR1821858
ERR1821859
ERR1821860
ERR1821861
ERR1821862
ERR1821863
ERR1821864
ERR1821865
ERR1821866
ERR1821867
ERR1821868
ERR1821869
ERR1821870
ERR1821871
ERR1821872
ERR1821873
ERR1821874
ERR1821875
ERR1821876
ERR1821877
ERR1821878
ERR1821879
ERR1821880
ERR1821881
ERR1821882
ERR1821883
ERR1821884
ERR1821885
ERR1821886
ERR1821887
ERR1821888
ERR1821889
ERR1821890
ERR1821891
ERR1821892
ERR1821893
ERR1821894
ERR1821895
ERR1821896
ERR1821897
ERR1821898
ERR1821899
ERR1821900
ERR1821901
ERR1821902
ERR1821903
ERR1821904
ERR1821905
ERR1821906
ERR1821907
ERR1821908
ERR1821909
ERR1821910
ERR1821911
ERR1821912
ERR1821913
ERR1821914
ERR1821915
ERR1821916
ERR1821917
ERR1821918
ERR1821919
ERR1821920
ERR1821921
ERR1821922
ERR1821923
ERR1821924
ERR1821925
ERR1821926
ERR1821927
ERR1821928
ERR1821929
ERR1821930
ERR1821931
ERR1821932
ERR1821933
ERR1821934
ERR1821935
ERR1821936
ERR1821937
ERR1821938
ERR1821939
ERR1821940
ERR1821941
ERR1821942
ERR1821943
ERR1821944
ERR1821945
ERR1821946
ERR1821947
ERR1821948
ERR1821949
ERR1821950
ERR1821951
ERR1821952
ERR1821953
ERR1821954
ERR1821955
ERR1821956
ERR1821957
ERR1821958
ERR1821959
ERR1821960
ERR1821961
ERR1821962
ERR1821963
ERR1821964
ERR1821965
ERR1821966
ERR1821967
ERR1821968
ERR1821969
ERR1821970
ERR1821971
ERR1821972
ERR1821973
ERR1821974
ERR1821975
ERR1821976
ERR1821977
ERR1821978
ERR1821979
ERR1821980
ERR1821981
ERR1821982
ERR1821983
ERR1821984
ERR1821985
ERR1821986
ERR1821987
ERR1821988
ERR1821989
ERR1821990
ERR1857179
ERR1857180
ERR1857569
ERR1857570
ERR1857571
ERR1857572
ERR1857573
ERR1857574
ERR1857575
ERR1857576
ERR1857577
ERR1857578
ERR1857579
ERR1857580
ERR1857581
ERR1857582
ERR1857583
ERR1857584
ERR1857585
ERR1857586
ERR1857587
ERR1857588
ERR1857589
ERR1857590
ERR1857591
ERR1857592
ERR1857593
ERR1857594
ERR1857595
ERR1857596
ERR1857597
ERR1857598
ERR1857599
ERR1857600
ERR1857601
ERR1857602
ERR1857603
ERR1857604
ERR1857605
ERR1857606
ERR1857607
ERR1857608
ERR1857609
ERR1857610
ERR1857611
ERR1857612
ERR1857613
ERR1857614
ERR1857615
ERR1857616
ERR1857617
ERR1857618
ERR1857619
ERR1857620
ERR1857621
ERR1857622
ERR1857623
ERR1857624
ERR1857625
ERR1857626
ERR1857627
ERR1857628
ERR1857629
ERR1857630
ERR1857631
ERR1857632
ERR1857633
ERR1857634
ERR1857635
ERR1857636
ERR1857637
ERR1857638
ERR1857639
ERR1857640
ERR1857641
ERR1857642
ERR1857643
ERR1857644
ERR1857645
ERR1857646
ERR1857647
ERR1857648
ERR1857649
ERR1857650
ERR1857651
ERR1857652
ERR1857653
ERR1857654
ERR1857655
ERR1857656
ERR1857657
ERR1857658
ERR1857659
ERR1857660
ERR1857661
ERR1857662
ERR1857663
ERR1857664
ERR1857665
ERR1857666
ERR1857667
ERR1857668
ERR1857669
ERR1857670
ERR1857671
ERR1857672
ERR1857673
ERR1857674
ERR1857675
ERR1857676
ERR1857677
ERR1857678
ERR1857679
ERR1857680
ERR1857681
ERR1857682
ERR1857683
ERR1857684
ERR1857685
ERR1857686
ERR1857687
ERR1857688
ERR1857689
ERR1857690
ERR1857691
ERR1857692
ERR1857693
ERR1857694
ERR1857695
ERR1857696
ERR1857697
ERR1857698
ERR1857699
ERR1857700
ERR1857701
ERR1857702
ERR1857703
ERR1857704
ERR1857705
ERR1857706
ERR1857707
ERR1857708
ERR1857709
ERR1857710
ERR1857711
ERR1857712
ERR1857713
ERR1857714
ERR1857715
ERR1857716
ERR1857717
ERR1857718
ERR1857719
ERR1857720
ERR1857721
ERR1857722
ERR1857723
ERR1857724
ERR1857725
ERR1857726
ERR1857727
ERR1857728
ERR1857729
ERR1857730
ERR1857731
ERR1857732
ERR1857733
ERR1857734
ERR1857735
ERR1857736
ERR1857737
ERR1857738
ERR1857739
ERR1857740
ERR1857741
ERR1857742
ERR1857743
ERR1857744
ERR1857745
ERR1857746
ERR1857747
ERR1857748
ERR1857749
ERR1857750
ERR1857751
ERR1857752
ERR1857753
ERR1857754
ERR1857755
ERR1857756
ERR1857757
ERR1857758
ERR1857759
ERR1857760
ERR1857761
ERR1857762
ERR1857763
ERR1857764
ERR1857765
ERR1857766
ERR1857767
ERR1857768
ERR1857769
ERR1857770
ERR1857771
ERR1857772
ERR1857773
ERR1857774
ERR1857775
ERR1857776
ERR1857777
ERR1857778
ERR1857779
ERR1857780
ERR1857781
ERR1857782
ERR1857783
ERR1857784
ERR1857785
ERR1857786
ERR1857787
ERR1857788
ERR1857789
ERR1857790
ERR1857791
ERR1857792
ERR1857793
ERR1857794
ERR1857795
ERR1857796
ERR1857797
ERR1857798
ERR1857799
ERR1857800
ERR1857801
ERR1857802
ERR1857803
ERR1857804
ERR1857805
ERR1857806
ERR1857807
ERR1857808
ERR1857809
ERR1857810
ERR1857811
ERR1857812
ERR1857813
ERR1857814
ERR1857815
ERR1857816
ERR1857817
ERR1857818
ERR1857819
ERR1857820
ERR1857821
ERR1857822
ERR1857823
ERR1857824
ERR1857825
ERR1857826
ERR1857827
ERR1857828
ERR1857829
ERR1857830
ERR1857831
ERR1857832
ERR1857833
ERR1857834
ERR1857835
ERR1857836
ERR1857837
ERR1857838
ERR1857839
ERR1857840
ERR1857841
ERR1857842
ERR1857843
ERR1857844
ERR1857845
ERR1857846
ERR1857847
ERR1857848
ERR1857849
ERR1857850
ERR1857851
ERR1857852
ERR1857853
ERR1857854
ERR1857855
ERR1857856
ERR1857857
ERR1857858
ERR1857859
ERR1857860
ERR1857861
ERR1857862
ERR1857863
ERR1857864
ERR1857865
ERR1857866
ERR1857867
ERR1857868
ERR1857869
ERR1857870
ERR1857871
ERR1857872
ERR1857873
ERR1857874
ERR1857875
ERR1857876
ERR1857877
ERR1857878
ERR1857879
ERR1857880
ERR1857881
ERR1857882
ERR1857883
ERR1857884
ERR1857885
ERR1857886
ERR1857887
ERR1857888
ERR1857889
ERR1857890
ERR1857891
ERR1857892
ERR1857893
ERR1857894
ERR1857895
ERR1857896
ERR1857897
ERR1857898
ERR1857899
ERR1857900
ERR1857901
ERR1857902
ERR1857903
ERR1857904
ERR1857905
ERR1857906
ERR1857907
ERR1857908
ERR1857909
ERR1857910
ERR1857911
ERR1857912
ERR1857913
ERR1857914
ERR1857915
ERR1857916
ERR1857917
ERR1857918
ERR1857919
ERR1857920
ERR1857921
ERR1857922
ERR1857923
ERR1857924
ERR1857925
ERR1857926
ERR1857927
ERR1857928
ERR1857929
ERR1857930
ERR1857931
ERR1857932
ERR1857933
ERR1857934
ERR1857935
ERR1857936
ERR1857937
ERR1857938
ERR1857939
ERR1857940
ERR1857941
ERR1857942
ERR1857943
ERR1857944
ERR1857945
ERR1857946
ERR1857947
ERR1857948
ERR1857949
ERR1857950
ERR1857951
ERR1857952
ERR1857953
ERR1857954
ERR1857955
ERR1857956
ERR1857957
ERR1857958
ERR1857959
ERR1857960
ERR1857961
ERR1857962
ERR1857963
ERR1857964
ERR1857965
ERR1857966
ERR1857967
ERR1857968
ERR1857969
ERR1857970
ERR1857971
ERR1857972
ERR1857973
ERR1857974
ERR1857975
ERR1857976
ERR1857977
ERR1857978
ERR1857979
ERR1857980
ERR1857981
ERR1857982
ERR1857983
ERR1857984
ERR1857985
ERR1857986
ERR1857987
ERR1857988
ERR1857989
ERR1857990
ERR1857991
ERR1857992
ERR1857993
ERR1857994
ERR1857995
ERR1857996
ERR1857997
ERR1857998
ERR1857999
ERR1858000
ERR1858001
ERR1858002
ERR1858003
ERR1858004
ERR1858005
ERR1858006
ERR1858007
ERR1858008
ERR1858009
ERR1858010
ERR1858011
ERR1858012
ERR1858013
ERR1858014
ERR1858015
ERR1858016
ERR1858017
ERR1858018
ERR1858019
ERR1858020
ERR1858021
ERR1858022
ERR1858023
ERR1858024
ERR1858025
ERR1858026
ERR1858027
ERR1858028
ERR1858029
ERR1858030
ERR1858031
ERR1858032
ERR1858033
ERR1858034
ERR1858035
ERR1858036
ERR1858037
ERR1858038
ERR1858039
ERR1858040
ERR1858041
ERR1858042
ERR1858043
ERR1858044
ERR1858045
ERR1858046
ERR1858047
ERR1858048
ERR1858049
ERR1858050
ERR1858051
ERR1858052
ERR1858053
ERR1858054
ERR1858055
ERR1858056
ERR1858057
ERR1858058
ERR1858059
ERR1858060
ERR1858061
ERR1858062
ERR1858063
ERR1858064
ERR1858065
ERR1858066
ERR1858067
ERR1858068
ERR1858069
ERR1858070
ERR1858071
ERR1858072
ERR1858073
ERR1858074
ERR1858075
ERR1858076
ERR1858077
ERR1858078
ERR1858079
ERR1858080
ERR1858081
ERR1858082
ERR1858083
ERR1858084
ERR1858085
ERR1858086
ERR1858087
ERR1858088
ERR1858089
ERR1858090
ERR1858091
ERR1858092
ERR1858093
ERR1858094
ERR1858095
ERR1858096
ERR1858097
ERR1858098
ERR1858099
ERR1858100
ERR1858101
ERR1858102
ERR1858103
ERR1858104
ERR1858105
ERR1858106
ERR1858107
ERR1858108
ERR1858109
ERR1858110
ERR1858111
ERR1858112
ERR1858113
ERR1858114
ERR1858115
ERR1858116
ERR1858117
ERR1858118
ERR1858119
ERR1858120
ERR1858121
ERR1858122
ERR1858123
ERR1858124
ERR1858125
ERR1858126
ERR1858127
ERR1858128
ERR1858129
ERR1858130
ERR1858131
ERR1858132
ERR1858133
ERR1858134
ERR1858135
ERR1858136
ERR1858137
ERR1858138
ERR1858139
ERR1858140
ERR1858141
ERR1858142
ERR1858143
ERR1858144
ERR1888058
ERR1888059
ERR1888060
ERR1888061
ERR1888062
ERR1888063
ERR1888064
ERR1888065
ERR1888066
ERR1888067
ERR1888068
ERR1888069
ERR1888070
ERR1888071
ERR1888072
ERR1888073
ERR1888074
ERR1888075
ERR1888076
ERR1888077
ERR1888078
ERR1888079
ERR1888080
ERR1888081
ERR1888082
ERR1888083
ERR1888084
ERR1888085
ERR1888086
ERR1888087
ERR1888088
ERR1888089
ERR1888090
ERR1888091
ERR1888092
ERR1888093
ERR1888094
ERR1888095
ERR1888096
ERR1888097
ERR1888098
ERR1888099
ERR1888100
ERR1888101
ERR1888102
ERR1888103
ERR1888104
ERR1888105
ERR1888106
ERR1888107
ERR1888108
ERR1888109
ERR1888110
ERR1888111
ERR1888112
ERR1888113
ERR1888114
ERR1888115
ERR1888116
ERR1888117
ERR1888118
ERR1888119
ERR1888120
ERR1888121
ERR1888122
ERR1888123
ERR1888124
ERR1888125
ERR1888126
ERR1888127
ERR1888128
ERR1888129
ERR1888130
ERR1888131
ERR1888132
ERR1888133
ERR1888134
ERR1888135
ERR1888136
ERR1888137
ERR1888138
ERR1888139
ERR1888140
ERR1888141
ERR1888142
ERR1888143
ERR1888144
ERR1888145
ERR1888146
ERR1888147
ERR1888148
ERR1888149
ERR1888150
ERR1888151
ERR1888152
ERR1888153
ERR1888154
ERR1888155
ERR1888156
ERR1888157
ERR1888158
ERR1888159
ERR1888160
ERR1888161
ERR1888162
ERR1888163
ERR1888164
ERR1888165
ERR1888166
ERR1888167
ERR1888168
ERR1888169
ERR1888170
ERR1888171
ERR1888172
ERR1888173
ERR1888174
ERR1888175
ERR1888176
ERR1888177
ERR1888178
ERR1888179
ERR1888180
ERR1888181
ERR1888182
ERR1888183
ERR1888184
ERR1888185
ERR1888186
ERR1888187
ERR1888188
ERR1888189
ERR1888190
ERR1888191
ERR1888192
ERR1888193
ERR1888194
ERR1888195
ERR1888196
ERR1888197
ERR1888198
ERR1888199
ERR1888200
ERR1888201
ERR1888202
ERR1888203
ERR1888204
ERR1888205
ERR1888206
ERR1888207
ERR1888208
ERR1888209
ERR1888210
ERR1888211
ERR1888212
ERR1888213
ERR1888214
ERR1888215
ERR1888216
ERR1888217
ERR1888218
ERR1888219
ERR1888220
ERR1888221
ERR1888222
ERR1888223
ERR1888224
ERR1888225
ERR1888226
ERR1888227
ERR1888228
ERR1888229
ERR1888230
ERR1888231
ERR1888232
ERR1888233
ERR1888234
ERR1888235
ERR1888236
ERR1888237
ERR1888238
ERR1888239
ERR1888240
ERR1888241
ERR1888242
ERR1888243
ERR1888244
ERR1888245
ERR1888246
ERR1888247
ERR1888248
ERR1888249
ERR1888250
ERR1888251
ERR1888252
ERR1888253
ERR1888254
ERR1888255
ERR1888256
ERR1888257
ERR1888258
ERR1888259
ERR1888260
ERR1888261
ERR1888262
ERR1888263
ERR1888264
ERR1888265
ERR1888266
ERR1888267
ERR1888268
ERR1888269
ERR1888270
ERR1888271
ERR1888272
ERR1888273
ERR1888274
ERR1888275
ERR1888276
ERR1888277
ERR1888278
ERR1888279
ERR1888280
ERR1888281
ERR1888282
ERR1888283
ERR1888284
ERR1888285
ERR1888286
ERR1888287
ERR1888288
ERR1888289
ERR1888290
ERR1888291
ERR1888292
ERR1888293
ERR1888294
ERR1888295
ERR1888296
ERR1888297
ERR1888298
ERR1888299
ERR1888300
ERR1888301
ERR1888302
ERR1888303
ERR1888304
ERR1888305
ERR1888306
ERR1888307
ERR1888308
ERR1888309
ERR1888310
ERR1888311
ERR1888312
ERR1888313
ERR1888314
ERR1888315
ERR1888316
ERR1888317
ERR1888318
ERR1888319
ERR1888320
ERR1888321
ERR1888322
ERR1888323
ERR1888324
ERR1888325
ERR1888326
ERR1888327
ERR1888328
ERR1888329
ERR1888330
ERR1888331
ERR1888332
ERR1888333
ERR1888334
ERR1888335
ERR1888336
ERR1888337
ERR1888338
ERR1888339
ERR1888340
ERR1888341
ERR1888342
ERR1888343
ERR1888344
ERR1888345
ERR1888346
ERR1888347
ERR1888348
ERR1888349
ERR1888350
ERR1888351
ERR1888352
ERR1888353
ERR1888354
ERR1888355
ERR1888356
ERR1888357
ERR1888358
ERR1888359
ERR1888360
ERR1888361
ERR1888362
ERR1888363
ERR1888364
ERR1888365
ERR1888366
ERR1888367
ERR1888368
ERR1888369
ERR1888370
ERR1888371
ERR1888372
ERR1888373
ERR1888374
ERR1888375
ERR1888376
ERR1888377
ERR1888378
ERR1888379
ERR1888380
ERR1888381
ERR1888382
ERR1888383
ERR1888384
ERR1888385
ERR1888386
ERR1888387
ERR1888388
ERR1888389
ERR1888390
ERR1888391
ERR1888392
ERR1888393
ERR1888394
ERR1888395
ERR1888396
ERR1888397
ERR1888398
ERR1888399
ERR1888400
ERR1888401
ERR1888402
ERR1888403
ERR1888404
ERR1888405
ERR1888406
ERR1888407
ERR1888408
ERR1888409
ERR1888410
ERR1888411
ERR1888412
ERR1888413
ERR1888414
ERR1888415
ERR1888416
ERR1888417
ERR1888418
ERR1888419
ERR1888420
ERR1888421
ERR1888422
ERR1888423
ERR1888424
ERR1888425
ERR1888426
ERR1888427
ERR1888428
ERR1888429
ERR1888430
ERR1888431
ERR1888432
ERR1888433
ERR1888434
ERR1888435
ERR1888436
ERR1888437
ERR1888438
ERR1888439
ERR1888440
ERR1888441
ERR1888442
ERR1888443
ERR1888444
ERR1888445
ERR1888446
ERR1888447
ERR1888448
ERR1888449
ERR1888450
ERR1888451
ERR1888452
ERR1888453
ERR1888454
ERR1888455
ERR1888456
ERR1888457
ERR1888458
ERR1888459
ERR1888460
ERR1888461
ERR1888462
ERR1888463
ERR1888464
ERR1888465
ERR1888466
ERR1888467
ERR1888468
ERR1888469
ERR1888470
ERR1888471
ERR1888472
ERR1888473
ERR1888474
ERR1888475
ERR1888476
ERR1888477
ERR1888478
ERR1888479
ERR1888480
ERR1888481
ERR1888482
ERR1888483
ERR1888484
ERR1888485
ERR1888486
ERR1888487
ERR1888488
ERR1888489
ERR1888490
ERR1888491
ERR1888492
ERR1888493
ERR1888494
ERR1888495
ERR1888496
ERR1888497
ERR1888498
ERR1888499
ERR1888500
ERR1888501
ERR1888502
ERR1888503
ERR1888504
ERR1888505
ERR1888506
ERR1888507
ERR1888508
ERR1888509
ERR1888510
ERR1888511
ERR1888512
ERR1888513
ERR1888514
ERR1888515
ERR1888516
ERR1888517
ERR1888518
ERR1888519
ERR1888520
ERR1888521
ERR1888522
ERR1888523
ERR1888524
ERR1888525
ERR1888526
ERR1888527
ERR1888528
ERR1888529
ERR1888530
ERR1888531
ERR1888532
ERR1888533
ERR1888534
ERR1888535
ERR1888536
ERR1888537
ERR1888538
ERR1888539
ERR1888540
ERR1888541
ERR1888542
ERR1888543
ERR1888544
ERR1888545
ERR1888546
ERR1888547
ERR1888548
ERR1888549
ERR1888550
ERR1888551
ERR1888552
ERR1888553
ERR1888554
ERR1888555
ERR1888556
ERR1888557
ERR1888558
ERR1888559
ERR1888560
ERR1888561
ERR1888562
ERR1888563
ERR1888564
ERR1888565
ERR1888566
ERR1888567
ERR1888568
ERR1888569
ERR1888570
ERR1888571
ERR1888572
ERR1888573
ERR1888574
ERR1888575
ERR1888576
ERR1888577
ERR1888578
ERR1888579
ERR1888580
ERR1888581
ERR1888582
ERR1888583
ERR1888584
ERR1888585
ERR1888586
ERR1888587
ERR1888588
ERR1888589
ERR1888590
ERR1888591
ERR1888592
ERR1888593
ERR1888594
ERR1888595
ERR1888596
ERR1888597
ERR1888598
ERR1888599
ERR1888600
ERR1888601
ERR1888602
ERR1888603
ERR1888604
ERR1888605
ERR1888606
ERR1888607
ERR1888608
ERR1888609
ERR1888610
ERR1888611
ERR1888612
ERR1888613
ERR1888614
ERR1888615
ERR1888616
ERR1888617
ERR1888618
ERR1888619
ERR1888620
ERR1888621
ERR1888622
ERR1888623
ERR1888624
ERR1888625
ERR1888626
ERR1888627
ERR1888628
ERR1888629
ERR1888630
ERR1888631
ERR1888632
ERR1888633
ERR1888634
ERR1888635
ERR1888636
ERR1888637
ERR1888638
ERR1888639
ERR1888640
ERR1888641
ERR1888642
ERR1888643
ERR1888644
ERR1888645
ERR1888646
ERR1888647
ERR1888648
ERR1888649
ERR1888650
ERR1888651
ERR1888652
ERR1888653
ERR1888654
ERR1888655
ERR1888656
ERR1888657
ERR1888658
ERR1888659
ERR1888660
ERR1888661
ERR1888662
ERR1888663
ERR1888664
ERR1888665
ERR1888666
ERR1888667
ERR1888668
ERR1888669
ERR1888670
ERR1888671
ERR1888672
ERR1888673
ERR1888674
ERR1888675
ERR1888676
ERR1888677
ERR1888678
ERR1888679
ERR1888680
ERR1888681
ERR1888682
ERR1888683
ERR1888684
ERR1888685
ERR1888686
ERR1888687
ERR1888688
ERR1888689
ERR1888690
ERR1888691
ERR1888692
ERR1888693
ERR1888694
ERR1888695
ERR1888696
ERR1888697
ERR1888698
ERR1888699
ERR1888700
ERR1888701
ERR1888702
ERR1888703
ERR1888704
ERR1888705
ERR1888706
ERR1888707
ERR1888708
ERR1888709
ERR1888710
ERR1888711
ERR1888712
ERR1888713
ERR1888714
ERR1888715
ERR1888716
ERR1888717
ERR1888718
ERR1888719
ERR1888720
ERR1888721
ERR1888722
ERR1888723
ERR1888724
ERR1888725
ERR1888726
ERR1888727
ERR1888728
ERR1888729
ERR1888730
ERR1888731
ERR1888732
ERR1888733
ERR1888734
ERR1888735
ERR1888736
ERR1888737
ERR1888738
ERR1888739
ERR1888740
ERR1888741
ERR1888742
ERR1888743
ERR1888744
ERR1888745
ERR1888746
ERR1888747
ERR1888748
ERR1888749
ERR1888750
ERR1888751
ERR1888752
ERR1888753
ERR1888754
ERR1888755
ERR1888756
ERR1888757
ERR1888758
ERR1888759
ERR1888760
ERR1888761
ERR1888762
ERR1888763
ERR1888764
ERR1888765
ERR1888766
ERR1888767
ERR1888768
ERR1888769
ERR1888770
ERR1888771
ERR1888772
ERR1888773
ERR1888774
ERR1888775
ERR1888776
ERR1888777
ERR1888778
ERR1888779
ERR1888780
ERR1888781
ERR1888782
ERR1888783
ERR1888784
ERR1888785
ERR1888786
ERR1888787
ERR1888788
ERR1888789
ERR1888790
ERR1888791
ERR1888792
ERR1888793
ERR1888794
ERR1888795
ERR1888796
ERR1888797
ERR1888798
ERR1888799
ERR1888800
ERR1888801
ERR1888802
ERR1888803
ERR1888804
ERR1888805
ERR1888806
ERR1888807
ERR1888808
ERR1888809
ERR1888810
ERR1888811
ERR1888812
ERR1888813
ERR1888814
ERR1888815
ERR1888816
ERR1888817
ERR1888818
ERR1888819
ERR1888820
ERR1888821
ERR1888822
ERR1888823
ERR1888824
ERR1888825
ERR1888826
ERR1888827
ERR1888828
ERR1888829
ERR1888830
ERR1888831
ERR1888832
ERR1888833
ERR1888834
ERR1888835
ERR1888836
ERR1888837
ERR1888838
ERR1888839
ERR1888840
ERR1888841
ERR1888842
ERR1888843
ERR1888844
ERR1888845
ERR1888846
ERR1888847
ERR1888848
ERR1888849
ERR1888850
ERR1888851
ERR1888852
ERR1888853
ERR1888854
ERR1888855
ERR1888856
ERR1888857
ERR1888858
ERR1888859
ERR1888860
ERR1888861
ERR1888862
ERR1888863
ERR1888864
ERR1888865
ERR1888866
ERR1888867
ERR1888868
ERR1888869
ERR1888870
ERR1888871
ERR1888872
ERR1888873
ERR1888874
ERR1888875
ERR1888876
ERR1888877
ERR1888878
ERR1888879
ERR1888880
ERR1888881
ERR1888882
ERR1888883
ERR1888884
ERR1888885
ERR1888886
ERR1888887
ERR1888888
ERR1888889
ERR1888890
ERR1888891
ERR1888892
ERR1888893
ERR1888894
ERR1888895
ERR1888896
ERR1888897
ERR1888898
ERR1888899
ERR1888900
ERR1888901
ERR1888902
ERR1888903
ERR1888904
ERR1888905
ERR1888906
ERR1888907
ERR1888908
ERR1888909
ERR1888910
ERR1888911
ERR1888912
ERR1888913
ERR1888914
ERR1888915
ERR1888916
ERR1888917
ERR1888918
ERR1888919
ERR1888920
ERR1888921
ERR1888922
ERR1888923
ERR1888924
ERR1888925
ERR1888926
ERR1888927
ERR1888928
ERR1888929
ERR1888930
ERR1888931
ERR1888932
ERR1888933
ERR1888934
ERR1888935
ERR1888936
ERR1888937
ERR1888938
ERR1888939
ERR1888940
ERR1888941
ERR1888942
ERR1888943
ERR1888944
ERR1888945
ERR1888946
ERR1888947
ERR1888948
ERR1888949
ERR1888950
ERR1888951
ERR1888952
ERR1888953
ERR1888954
ERR1888955
ERR1888956
ERR1888957
ERR1888958
ERR1888959
ERR1888960
ERR1888961
ERR1888962
ERR1888963
ERR1888964
ERR1888965
ERR1888966
ERR1888967
ERR1888968
ERR1888969
ERR1888970
ERR1888971
ERR1888972
ERR1888973
ERR1888974
ERR1888975
ERR1888976
ERR1888977
ERR1888978
ERR1888979
ERR1888980
ERR1888981
ERR1888982
ERR1888983
ERR1888984
ERR1888985
ERR1888986
ERR1888987
ERR1888988
ERR1888989
ERR1888990
ERR1888991
ERR1888992
ERR1888993
ERR1888994
ERR1888995
ERR1888996
ERR1888997
ERR1888998
ERR1888999
ERR1889000
ERR1889001
ERR1889002
ERR1889003
ERR1889004
ERR1889005
ERR1889006
ERR1889007
ERR1889008
ERR1889009
ERR1889010
ERR1889011
ERR1889012
ERR1889013
ERR1889014
ERR1889015
ERR1889016
ERR1889017
ERR1889018
ERR1889019
ERR1889020
ERR1889021
ERR1889022
ERR1889023
ERR1889024
ERR1889025
ERR1889026
ERR1889027
ERR1889028
ERR1889029
ERR1889030
ERR1889031
ERR1889032
ERR1889033
ERR1889034
ERR1889035
ERR1889036
ERR1889037
ERR1889038
ERR1889039
ERR1889040
ERR1889041
ERR1889042
ERR1889043
ERR1889044
ERR1889045
ERR1889046
ERR1889047
ERR1889048
ERR1889049
ERR1889050
ERR1889051
ERR1889052
ERR1889053
ERR1889054
ERR1889055
ERR1889056
ERR1889057
ERR1889058
ERR1889059
ERR1889060
ERR1889061
ERR1889062
ERR1889063
ERR1889064
ERR1889065
ERR1889066
ERR1889067
ERR1889068
ERR1889069
ERR1889070
ERR1889071
ERR1889072
ERR1889073
ERR1889074
ERR1889075
ERR1889076
ERR1889077
ERR1889078
ERR1889079
ERR1889080
ERR1889081
ERR1889082
ERR1889083
ERR1889084
ERR1889085
ERR1889086
ERR1889087
ERR1889088
ERR1889089
ERR1889090
ERR1889091
ERR1889092
ERR1889093
ERR1889094
ERR1889095
ERR1889096
ERR1889097
ERR1889098
ERR1889099
ERR1889100
ERR1889101
ERR1889102
ERR1889103
ERR1889104
ERR1889105
ERR1889106
ERR1889107
ERR1889108
ERR1889109
ERR1889110
ERR1889111
ERR1889112
ERR1889113
ERR1889114
ERR1889115
ERR1889116
ERR1889117
ERR1889118
ERR1889119
ERR1889120
ERR1889121
ERR1889122
ERR1889123
ERR1889124
ERR1889125
ERR1889126
ERR1889127
ERR1889128
ERR1889129
ERR1889130
ERR1889131
ERR1889132
ERR1889133
ERR1889134
ERR1889135
ERR1889136
ERR1889137
ERR1889138
ERR1889139
ERR1889140
ERR1889141
ERR1889142
ERR1889143
ERR1889144
ERR1889145
ERR1889146
ERR1889147
ERR1889148
ERR1889149
ERR1889150
ERR1889151
ERR1889152
ERR1889153
ERR1889154
ERR1889155
ERR1889156
ERR1889157
ERR1889158
ERR1889159
ERR1889160
ERR1889161
ERR1889162
ERR1889163
ERR1889164
ERR1889165
ERR1889166
ERR1889167
ERR1889168
ERR1889169
ERR1889170
ERR1889171
ERR1889172
ERR1889173
ERR1889174
ERR1889175
ERR1889176
ERR1889177
ERR1889178
ERR1889179
ERR1889180
ERR1889181
ERR1889182
ERR1889183
ERR1889184
ERR1889185
ERR1889186
ERR1889187
ERR1889188
ERR1889189
ERR1889190
ERR1889191
ERR1889192
ERR1889193
ERR1889194
ERR1889195
ERR1889196
ERR1889197
ERR1889198
ERR1889199
ERR1889200
ERR1889201
ERR1889202
ERR1889203
ERR1889204
ERR1889205
ERR1889206
ERR1889207
ERR1889208
ERR1889209
ERR1889210
ERR1889211
ERR1889212
ERR1889213
ERR1889214
ERR1889215
ERR1889216
ERR1889217
ERR1889218
ERR1889219
ERR1889220
ERR1889221
ERR1889222
ERR1889223
ERR1889224
ERR1889225
ERR1889226
ERR1889227
ERR1889228
ERR1889229
ERR1889230
ERR1889231
ERR1889232
ERR1889233
ERR1889234
ERR1889235
ERR1889236
ERR1889237
ERR1889238
ERR1889239
ERR1889240
ERR1889241
ERR1889242
ERR1889243
ERR1889244
ERR1889245
ERR1889246
ERR1889247
ERR1889248
ERR1889249
ERR1889250
ERR1889251
ERR1889252
ERR1889253
ERR1889254
ERR1889255
ERR1889256
ERR1889257
ERR1889258
ERR1889259
ERR1889260
ERR1889261
ERR1889262
ERR1889263
ERR1889264
ERR1889265
ERR1889266
ERR1889267
ERR1889268
ERR1889269
ERR1889270
ERR1889271
ERR1889272
ERR1889273
ERR1889274
ERR1889275
ERR1889276
ERR1889277
ERR1889278
ERR1889279
ERR1889280
ERR1889281
ERR1889282
ERR1889283
ERR1889284
ERR1889285
ERR1889286
ERR1889287
ERR1889288
ERR1889289
ERR1889290
ERR1889291
ERR1889292
ERR1889293
ERR1889294
ERR1889295
ERR1889296
ERR1889297
ERR1889298
ERR1889299
ERR1889300
ERR1889301
ERR1889302
ERR1889303
ERR1889304
ERR1889305
ERR1889306
ERR1889307
ERR1889308
ERR1889309
ERR1889310
ERR1889311
ERR1889312
ERR1889313
ERR1889314
ERR1889315
ERR1889316
ERR1889317
ERR1889318
ERR1889319
ERR1889320
ERR1889321
ERR1889322
ERR1889323
ERR1889324
ERR1889325
ERR1889326
ERR1889327
ERR1889328
ERR1889329
ERR1889330
ERR1889331
ERR1889332
ERR1889333
ERR1889334
ERR1889335
ERR1889336
ERR1889337
ERR1889338
ERR1889339
ERR1889340
ERR1889341
ERR1889342
ERR1889343
ERR1889344
ERR1889345
ERR1889346
ERR1889347
ERR1889348
ERR1889349
ERR1889350
ERR1889351
ERR1889352
ERR1889353
ERR1889354
ERR1889355
ERR1889356
ERR1889357
ERR1889358
ERR1889359
ERR1889360
ERR1889361
ERR1889362
ERR1889363
ERR1889364
ERR1889365
ERR1889366
ERR1889367
ERR1889368
ERR1889369
ERR1889370
ERR1889371
ERR1889372
ERR1889373
ERR1889374
ERR1889375
ERR1889376
ERR1889377
ERR1889378
ERR1889379
ERR1889380
ERR1889381
ERR1889382
ERR1889383
ERR1889384
ERR1889385
ERR1889386
ERR1889387
ERR1889388
ERR1889389
ERR1889390
ERR1889391
ERR1889392
ERR1889393
ERR1889394
ERR1889395
ERR1889396
ERR1889397
ERR1889398
ERR1889399
ERR1889400
ERR1889401
ERR1889402
ERR1889403
ERR1889404
ERR1889405
ERR1889406
ERR1889407
ERR1889408
ERR1889409
ERR1889410
ERR1889411
ERR1889412
ERR1889413
ERR1889414
ERR1889415
ERR1889416
ERR1889417
ERR1889418
ERR1889419
ERR1889420
ERR1889421
ERR1889422
ERR1889423
ERR1889424
ERR1889425
ERR1889426
ERR1889427
ERR1889428
ERR1889429
ERR1889430
ERR1889431
ERR1889432
ERR1889433
ERR1889434
ERR1889435
ERR1889436
ERR1889437
ERR1889438
ERR1889439
ERR1889440
ERR1889441
ERR1889442
ERR1889443
ERR1889444
ERR1889445
ERR1889446
ERR1889447
ERR1889448
ERR1889449
ERR1889450
ERR1889451
ERR1889452
ERR1889453
ERR1889454
ERR1889455
ERR1889456
ERR1889457
ERR1889458
ERR1889459
ERR1889460
ERR1889461
ERR1889462
ERR1889463
ERR1889464
ERR1889465
ERR1889466
ERR1889467
ERR1889468
ERR1889469
ERR1889470
ERR1889471
ERR1889472
ERR1889473
ERR1889474
ERR1889475
ERR1889476
ERR1889477
ERR1889478
ERR1889479
ERR1889480
ERR1889481
ERR1889482
ERR1889483
ERR1889484
ERR1889485
ERR1889486
ERR1889487
ERR1889488
ERR1889489
ERR1889490
ERR1889491
ERR1889492
ERR1889493
ERR1889494
ERR1889495
ERR1889496
ERR1889497
ERR1889498
ERR1889499
ERR1889500
ERR1889501
ERR1889502
ERR1889503
ERR1889504
ERR1889505
ERR1889506
ERR1889507
ERR1889508
ERR1889509
ERR1889510
ERR1889511
ERR1889512
ERR1889513
ERR1889514
ERR1889515
ERR1889516
ERR1889517
ERR1889518
ERR1889519
ERR1889520
ERR1889521
ERR1889522
ERR1889523
ERR1889524
ERR1889525
ERR1889526
ERR1889527
ERR1889528
ERR1889529
ERR1889530
ERR1889531
ERR1889532
ERR1889533
ERR1889534
ERR1889535
ERR1889536
ERR1889537
ERR1889538
ERR1889539
ERR1889540
ERR1889541
ERR1889542
ERR1889543
ERR1889544
ERR1889545
ERR1889546
ERR1889547
ERR1889548
ERR1889549
ERR1889550
ERR1889551
ERR1889552
ERR1889553
ERR1889554
ERR1889555
ERR1889556
ERR1889557
ERR1889558
ERR1889559
ERR1889560
ERR1889561
ERR1889562
ERR1889563
ERR1889564
ERR1889565
ERR1889566
ERR1889567
ERR1889568
ERR1889569
ERR1889570
ERR1889571
ERR1889572
ERR1889573
ERR1889574
ERR1889575
ERR1889576
ERR1889577
ERR1889578
ERR1889579
ERR1889580
ERR1889581
ERR1889582
ERR1889583
ERR1889584
ERR1889585
ERR1889586
ERR1889587
ERR1889588
ERR1889589
ERR1889590
ERR1889591
ERR1889592
ERR1889593
ERR1889594
ERR1889595
ERR1889596
ERR1889597
ERR1889598
ERR1889599
ERR1889600
ERR1889601
ERR1889602
ERR1889603
ERR1889604
ERR1889605
ERR1889606
ERR1889607
ERR1889608
ERR1889609
ERR1889610
ERR1889611
ERR1889612
ERR1889613
ERR1889614
ERR1889615
ERR1889616
ERR1889617
ERR1889618
ERR1889619
ERR1889620
ERR1889621
ERR1889622
ERR1889623
ERR1889624
ERR1889625
ERR1889626
ERR1889627
ERR1889628
ERR1889629
ERR1889630
ERR1889631
ERR1889632
ERR1889633
ERR1889634
ERR1889635
ERR1889636
ERR1889637
ERR1889638
ERR1889639
ERR1889640
ERR1889641
ERR1889642
ERR1889643
ERR1889644
ERR1889645
ERR1889646
ERR1889647
ERR1889648
ERR1889649
ERR1889650
ERR1889651
ERR1889652
ERR1889653
ERR1889654
ERR1889655
ERR1889656
ERR1889657
ERR1889658
ERR1889659
ERR1889660
ERR1889661
ERR1889662
ERR1889663
ERR1889664
ERR1889665
ERR1889666
ERR1889667
ERR1889668
ERR1889669
ERR1889670
ERR1889671
ERR1889672
ERR1889673
ERR1889674
ERR1889675
ERR1889676
ERR1889677
ERR1889678
ERR1889679
ERR1889680
ERR1889681
ERR1889682
ERR1889683
ERR1889684
ERR1889685
ERR1889686
ERR1889687
ERR1889688
ERR1889689
ERR1889690
ERR1889691
ERR1889692
ERR1889693
ERR1889694
ERR1889695
ERR1889696
ERR1889697
ERR1889698
ERR1889699
ERR1889700
ERR1889701
ERR1889702
ERR1889703
ERR1889704
ERR1889705
ERR1889706
ERR1889707
ERR1889708
ERR1889709
ERR1889710
ERR1889711
ERR1889712
ERR1889713
ERR1889714
ERR1889715
ERR1889716
ERR1889717
ERR1889718
ERR1889719
ERR1889720
ERR1889721
ERR1889722
ERR1889723
ERR1889724
ERR1889725
ERR1889726
ERR1889727
ERR1889728
ERR1889729
ERR1889730
ERR1889731
ERR1889732
ERR1889733
ERR1889734
ERR1889735
ERR1889736
ERR1889737
ERR1889738
ERR1889739
ERR1889740
ERR1889741
ERR1889742
ERR1889743
ERR1889744
ERR1889745
ERR1889746
ERR1889747
ERR1889748
ERR1889749
ERR1889750
ERR1889751
ERR1889752
ERR1889753
ERR1889754
ERR1889755
ERR1889756
ERR1889757
ERR1889758
ERR1889759
ERR1889760
ERR1889761
ERR1889762
ERR1889763
ERR1889764
ERR1889765
ERR1889766
ERR1889767
ERR1889768
ERR1889769
ERR1889770
ERR1889771
ERR1889772
ERR1889773
ERR1889774
ERR1889775
ERR1889776
ERR1889777
ERR1889778
ERR1889779
ERR1889780
ERR1889781
ERR1889782
ERR1889783
ERR1889784
ERR1889785
ERR1889786
ERR1889787
ERR1889788
ERR1889789
ERR1889790
ERR1889791
ERR1889792
ERR1889793
ERR1889794
ERR1889795
ERR1889796
ERR1889797
ERR1889798
ERR1889799
ERR1889800
ERR1889801
ERR1889802
ERR1889803
ERR1889804
ERR1889805
ERR1889806
ERR1889807
ERR1889808
ERR1889809
ERR1889810
ERR1889811
ERR1889812
ERR1889813
ERR1889814
ERR1889815
ERR1889816
ERR1889817
ERR1889818
ERR1889819
ERR1889820
ERR1889821
ERR1889822
ERR1889823
ERR1889824
ERR1889825
ERR1889826
ERR1889827
ERR1889828
ERR1889829
ERR1889830
ERR1889831
ERR1889832
ERR1889833
ERR1889834
ERR1889835
ERR1889836
ERR1889837
ERR1889838
ERR1889839
ERR1889840
ERR1889841
ERR1889842
ERR1889843
ERR1889844
ERR1889845
ERR1889846
ERR1889847
ERR1889848
ERR1889849
ERR1889850
ERR1889851
ERR1889852
ERR1889853
ERR1889854
ERR1889855
ERR1889856
ERR1889857
ERR1889858
ERR1889859
ERR1889860
ERR1889861
ERR1889862
ERR1889863
ERR1889864
ERR1889865
ERR1889866
ERR1889867
ERR1889868
ERR1889869
ERR1889870
ERR1889871
ERR1889872
ERR1889873
ERR1889874
ERR1889875
ERR1889876
ERR1889877
ERR1889878
ERR1889879
ERR1889880
ERR1891630
ERR1891631
ERR1891632
ERR1891633
ERR1891634
ERR1891635
ERR1891636
ERR1891637
ERR1891638
ERR1891639
ERR1891640
ERR1891641
ERR1891642
ERR1891643
ERR1891644
ERR1891645
ERR1891646
ERR1891647
ERR1891648
ERR1891649
ERR1891650
ERR1891651
ERR1891652
ERR1891653
ERR1891654
ERR1891655
ERR1891656
ERR1891657
ERR1891658
ERR1891659
ERR1891660
ERR1891661
ERR1891662
ERR1891663
ERR1891664
ERR1891665
ERR1891666
ERR1891667
ERR1891668
ERR1891669
ERR1891670
ERR1891671
ERR1891672
ERR1891673
ERR1891674
ERR1891675
ERR1891676
ERR1891677
ERR1891678
ERR1891679
ERR1891680
ERR1891681
ERR1891682
ERR1891683
ERR1891684
ERR1891685
ERR1891686
ERR1891687
ERR1891688
ERR1891689
ERR1891690
ERR1891691
ERR1891692
ERR1891693
ERR1891694
ERR1891695
ERR1891696
ERR1891697
ERR1891698
ERR1891699
ERR1891700
ERR1891701
ERR1891702
ERR1891703
ERR1891704
ERR1891705
ERR1891706
ERR1891707
ERR1891708
ERR1891709
ERR1891710
ERR1891711
ERR1891712
ERR1891713
ERR1891714
ERR1891715
ERR1891716
ERR1891717
ERR1891718
ERR1891719
ERR1891720
ERR1891721
ERR1891722
ERR1891723
ERR1891724
ERR1891725
ERR1891726
ERR1891727
ERR1891728
ERR1891729
ERR1891730
ERR1891731
ERR1891732
ERR1891733
ERR1891734
ERR1891735
ERR1891736
ERR1891737
ERR1891738
ERR1891739
ERR1891740
ERR1891741
ERR1891742
ERR1891743
ERR1891744
ERR1891745
ERR1891746
ERR1891747
ERR1891748
ERR1891749
ERR1891750
ERR1891751
ERR1891752
ERR1891753
ERR1891754
ERR1891755
ERR1892025
ERR1892026
ERR1892027
ERR1892028
ERR1892029
ERR1892030
ERR1892031
ERR1892032
ERR1892033
ERR1892034
ERR1892035
ERR1892036
ERR1892037
ERR1892038
ERR1892039
ERR1892040
ERR1892041
ERR1892042
ERR1892043
ERR1892044
ERR1892045
ERR1892046
ERR1892047
ERR1892048
ERR1892049
ERR1892050
ERR1892051
ERR1892052
ERR1892053
ERR1892054
ERR1892055
ERR1892056
ERR1892057
ERR1892058
ERR1892059
ERR1892060
ERR1892061
ERR1892062
ERR1892063
ERR1892064
ERR1892065
ERR1892066
ERR1892067
ERR1892068
ERR1892069
ERR1892070
ERR1892071
ERR1892072
ERR1892073
ERR1892074
ERR1892075
ERR1892076
ERR1892077
ERR1892078
ERR1892079
ERR1892080
ERR1892081
ERR1892082
ERR1892083
ERR1892084
ERR1892085
ERR1892086
ERR1892087
ERR1892088
ERR1892089
ERR1892090
ERR1892091
ERR1892092
ERR1892093
ERR1892094
ERR1892095
ERR1892096
ERR1940467
ERR1940468
ERR1940469
ERR1940470
ERR1940471
ERR1940472
ERR1940473
ERR1940474
ERR1940475
ERR1940476
ERR1940477
ERR1940478
ERR1940479
ERR1940480
ERR1940481
ERR1940482
ERR1940483
ERR1940484
ERR1940485
ERR1940486
ERR1940487
ERR1940488
ERR1940489
ERR1940490
ERR1940491
ERR1940492
ERR1940493
ERR1940494
ERR1940495
ERR1940496
ERR1940497
ERR1940498
ERR1940499
ERR1940500
ERR1940501
ERR1940502
ERR1940503
ERR1940504
ERR1940505
ERR1940506
ERR1940507
ERR1940508
ERR1940509
ERR1940510
ERR1940511
ERR1940512
ERR1940513
ERR1940514
ERR1940515
ERR1940516
ERR1940517
ERR1940518
ERR1940519
ERR1940520
ERR1940521
ERR1940522
ERR1940523
ERR1940524
ERR1940525
ERR1940526
ERR1940527
ERR1940528
ERR1940529
ERR1940530
ERR1940531
ERR1940532
ERR1940533
ERR1940534
ERR1940535
ERR1940536
ERR1940537
ERR1940538
ERR1940539
ERR1940540
ERR1940541
ERR1940542
ERR1940543
ERR1940544
ERR1940545
ERR1940546
ERR1940547
ERR1940548
ERR1940549
ERR1940550
ERR1940551
ERR1940552
ERR1940553
ERR1940554
ERR1940555
ERR1940556
ERR1940557
ERR1940558
ERR1940559
ERR1940560
ERR1940561
ERR1940562
ERR1940563
ERR1940564
ERR1940565
ERR1940566
ERR1940567
ERR1940568
ERR1940569
ERR1940570
ERR1940571
ERR1940572
ERR1940573
ERR1940574
ERR1940575
ERR1940576
ERR1940577
ERR1940578
ERR1940579
ERR1940580
ERR1940581
ERR1940582
ERR1940583
ERR1940584
ERR1940585
ERR1940586
ERR1940587
ERR1940588
ERR1940589
ERR1940590
ERR1940591
ERR1940592
ERR1940593
ERR1940594
ERR1940595
ERR1940596
ERR1940597
ERR1940598
ERR1940599
ERR1940600
ERR1940601
ERR1940602
ERR1940603
ERR1940604
ERR1940605
ERR1940606
ERR1940607
ERR1940608
ERR1940609
ERR1940610
ERR1940611
ERR1940612
ERR1940613
ERR1940614
ERR1940615
ERR1940616
ERR1940617
ERR1940618
ERR1940619
ERR1940620
ERR1940621
ERR1940622
ERR1940623
ERR1940624
ERR1940625
ERR1940626
ERR1940627
ERR1940628
ERR1940629
ERR1940630
ERR1940631
ERR1940632
ERR1940633
ERR1940634
ERR1940635
ERR1940636
ERR1940637
ERR1940638
ERR1940639
ERR1940640
ERR1940641
ERR1940642
ERR1940643
ERR1940644
ERR1940645
ERR1940646
ERR194163
ERR194164
ERR1950105
ERR1950106
ERR1950107
ERR1950108
ERR1950109
ERR1950110
ERR1950111
ERR1950112
ERR1950113
ERR1950114
ERR1950115
ERR1950116
ERR1950117
ERR1950118
ERR1952882
ERR1952883
ERR1952884
ERR1952885
ERR1952886
ERR1952887
ERR1952888
ERR1952889
ERR1952890
ERR1952891
ERR1952892
ERR1952893
ERR1952894
ERR1952895
ERR1952896
ERR1952897
ERR1952898
ERR1952899
ERR1952900
ERR1952901
ERR1952902
ERR1952903
ERR1952904
ERR1952905
ERR1952906
ERR1952907
ERR1952908
ERR1952909
ERR1952910
ERR1952911
ERR1952912
ERR1952913
ERR1952914
ERR1952915
ERR1952916
ERR1952917
ERR1952918
ERR1952919
ERR1952920
ERR1952921
ERR1952922
ERR1952923
ERR1952924
ERR1952925
ERR1952926
ERR1952927
ERR1952928
ERR1952929
ERR1952930
ERR1952931
ERR1952932
ERR1952933
ERR1952934
ERR1952935
ERR1952936
ERR1952937
ERR1952938
ERR1952939
ERR1952940
ERR1952941
ERR1952942
ERR1952943
ERR1952944
ERR1952945
ERR1952946
ERR1952947
ERR1952948
ERR1952949
ERR1952950
ERR1952951
ERR1952952
ERR1952953
ERR1952954
ERR1952955
ERR1952956
ERR1952957
ERR1952958
ERR1952959
ERR1952960
ERR1952961
ERR1952962
ERR1952963
ERR1952964
ERR1952965
ERR1952966
ERR1952967
ERR1952968
ERR1952969
ERR1952970
ERR1952971
ERR1952972
ERR1952973
ERR1952974
ERR1952975
ERR1952976
ERR1952977
ERR1952978
ERR1952979
ERR1952980
ERR1952981
ERR1952982
ERR1952983
ERR1952984
ERR1952985
ERR1952986
ERR1952987
ERR1952988
ERR1952989
ERR1952990
ERR1952991
ERR1952992
ERR1952993
ERR1952994
ERR1952995
ERR1952996
ERR1952997
ERR1952998
ERR1952999
ERR1953000
ERR1953001
ERR1953002
ERR1953003
ERR1953004
ERR1953005
ERR1953006
ERR1953007
ERR1953008
ERR1953009
ERR1953010
ERR1953011
ERR1953012
ERR1953013
ERR1953014
ERR1953015
ERR1953016
ERR1953017
ERR1953018
ERR1953019
ERR1953020
ERR1953021
ERR1953022
ERR1953023
ERR1953024
ERR1953025
ERR1953026
ERR1953027
ERR1953028
ERR1953029
ERR1953030
ERR1953031
ERR1953032
ERR1953033
ERR1953034
ERR1953035
ERR1953036
ERR1953037
ERR1953038
ERR1953039
ERR1953040
ERR1953041
ERR1953042
ERR1953043
ERR1953044
ERR1953045
ERR1953046
ERR1953047
ERR1953048
ERR1953049
ERR1953050
ERR1953051
ERR1953052
ERR1953053
ERR1953054
ERR1953055
ERR1953056
ERR1953057
ERR1953058
ERR1953059
ERR1953060
ERR1953061
ERR1955207
ERR1955208
ERR2013694
ERR2013695
ERR2013696
ERR2013697
ERR2013698
ERR2013699
ERR2013700
ERR2013701
ERR2013702
ERR202493
ERR202494
ERR202495
ERR202496
ERR202497
ERR202498
ERR202499
ERR202500
ERR202501
ERR202502
ERR202503
ERR202504
ERR202505
ERR202506
ERR202507
ERR202508
ERR202509
ERR202510
ERR202511
ERR202512
ERR202513
ERR202514
ERR202515
ERR202516
ERR202517
ERR202518
ERR202519
ERR202520
ERR202521
ERR202522
ERR202523
ERR202524
ERR202525
ERR202526
ERR202527
ERR202528
ERR202529
ERR202530
ERR202531
ERR202532
ERR202533
ERR202534
ERR202535
ERR202536
ERR202537
ERR202538
ERR202539
ERR202540
ERR202541
ERR202542
ERR202543
ERR202544
ERR202545
ERR202546
ERR202547
ERR202548
ERR202549
ERR202550
ERR202551
ERR202552
ERR202553
ERR202554
ERR202555
ERR202556
ERR202557
ERR202558
ERR202559
ERR202560
ERR202561
ERR202562
ERR202563
ERR202564
ERR202565
ERR202566
ERR202567
ERR202568
ERR202569
ERR202570
ERR202571
ERR202572
ERR202573
ERR202574
ERR202575
ERR202576
ERR202577
ERR202578
ERR202579
ERR202580
ERR202581
ERR202582
ERR202583
ERR202584
ERR202585
ERR202586
ERR202587
ERR202588
ERR202589
ERR202590
ERR202591
ERR202592
ERR202593
ERR202594
ERR202595
ERR202596
ERR202597
ERR202598
ERR2025984
ERR2025985
ERR202599
ERR202600
ERR202601
ERR202602
ERR202603
ERR202604
ERR202605
ERR202606
ERR202607
ERR202608
ERR202609
ERR202610
ERR202611
ERR202612
ERR202613
ERR202614
ERR202615
ERR202616
ERR202617
ERR202618
ERR202619
ERR202620
ERR202621
ERR202622
ERR202623
ERR202624
ERR202625
ERR2026357
ERR2026358
ERR2031172
ERR2031173
ERR2045701
ERR2045702
ERR2045703
ERR2045704
ERR2045705
ERR2045706
ERR2045707
ERR2045708
ERR2045709
ERR2045710
ERR2045711
ERR2045712
ERR2045713
ERR2045714
ERR2045715
ERR2045716
ERR2045717
ERR2045718
ERR2045719
ERR2045720
ERR2045721
ERR2045722
ERR2045723
ERR2045724
ERR2045725
ERR2045726
ERR2045727
ERR2045728
ERR2045729
ERR2045730
ERR2045731
ERR2045732
ERR2045733
ERR2045734
ERR2045735
ERR2045736
ERR2045737
ERR2045738
ERR2045739
ERR2045740
ERR2045741
ERR2045742
ERR2045743
ERR2045744
ERR2045745
ERR2045746
ERR2102836
ERR2102837
ERR2102838
ERR2102839
ERR2102840
ERR2102841
ERR2146881
ERR2146882
ERR2146883
ERR2146884
ERR2146885
ERR2146886
ERR2146887
ERR2146888
ERR2146889
ERR2146890
ERR2146891
ERR2146892
ERR2146893
ERR2146894
ERR2146895
ERR2146896
ERR2146897
ERR2146898
ERR2146899
ERR2146900
ERR2146901
ERR2146902
ERR2146903
ERR2146904
ERR2146905
ERR2146906
ERR2146907
ERR2146908
ERR2146909
ERR2146910
ERR2146911
ERR2146912
ERR2146913
ERR2146914
ERR2146915
ERR2146916
ERR2146917
ERR2146918
ERR2146919
ERR2146920
ERR2146921
ERR2146922
ERR2146923
ERR2146924
ERR2146925
ERR2146926
ERR2146927
ERR2146928
ERR2146929
ERR2146930
ERR2146931
ERR2146932
ERR2146933
ERR2146934
ERR2146935
ERR2146936
ERR2146937
ERR2146938
ERR2146939
ERR2146940
ERR2146941
ERR2146942
ERR2146943
ERR2146944
ERR2146945
ERR2146946
ERR2146947
ERR2146948
ERR2146949
ERR2146950
ERR2146951
ERR2146952
ERR2146953
ERR2146954
ERR2146955
ERR2146956
ERR2146957
ERR2146958
ERR2146959
ERR2146960
ERR2146961
ERR2146962
ERR2146963
ERR2146964
ERR2146965
ERR2146966
ERR2146967
ERR2146968
ERR2146969
ERR2146970
ERR2146971
ERR2146972
ERR2146973
ERR2146974
ERR2146975
ERR2146976
ERR2146977
ERR2146978
ERR2146979
ERR2146980
ERR2146981
ERR2146982
ERR2154634
ERR2154635
ERR2154636
ERR2154637
ERR2154638
ERR2154639
ERR2154640
ERR2154641
ERR2154642
ERR2154643
ERR2154644
ERR2154645
ERR2154646
ERR2154647
ERR2154648
ERR2154649
ERR2154650
ERR2154651
ERR2154652
ERR2154653
ERR2154654
ERR2154655
ERR2154656
ERR2154657
ERR2154658
ERR2154659
ERR2154660
ERR2154661
ERR2154662
ERR2154663
ERR2154664
ERR2154665
ERR2154666
ERR2154667
ERR2154668
ERR2154669
ERR2154670
ERR2154671
ERR2154672
ERR2154673
ERR2154674
ERR2154675
ERR2154676
ERR2154677
ERR2154678
ERR2154679
ERR2154680
ERR2154681
ERR2154682
ERR2154683
ERR2154684
ERR2154685
ERR2154686
ERR2154687
ERR2154688
ERR2154689
ERR2154690
ERR2154691
ERR2154692
ERR2154693
ERR2154694
ERR2154695
ERR2154696
ERR2154697
ERR2154698
ERR2154699
ERR2154700
ERR2154701
ERR2154702
ERR2154703
ERR2154704
ERR2154705
ERR2154706
ERR2154707
ERR2154708
ERR2154709
ERR2154710
ERR2154711
ERR2154712
ERR2154713
ERR2154714
ERR2154715
ERR2154716
ERR2154717
ERR2154718
ERR2154719
ERR2154720
ERR2154721
ERR2154722
ERR2154723
ERR2154724
ERR2154725
ERR2154726
ERR2154727
ERR2154728
ERR2154729
ERR2154730
ERR2154731
ERR2154732
ERR2154733
ERR2154734
ERR2154735
ERR2154736
ERR2154737
ERR2154738
ERR2154739
ERR2154740
ERR2154741
ERR2154742
ERR2154743
ERR2154744
ERR2154745
ERR2154746
ERR2154747
ERR2154748
ERR2154749
ERR2154750
ERR2154751
ERR2154752
ERR2154753
ERR2154754
ERR2154755
ERR2154756
ERR2154757
ERR2154758
ERR2154759
ERR2154760
ERR2154761
ERR2154762
ERR2154763
ERR2154764
ERR2154765
ERR2154766
ERR2154767
ERR2154768
ERR2154769
ERR2154770
ERR2154771
ERR2154772
ERR2154773
ERR2154774
ERR2154775
ERR2154776
ERR2154777
ERR2154778
ERR2154779
ERR2154780
ERR2154781
ERR2154782
ERR2154783
ERR2154784
ERR2154785
ERR2154786
ERR2154787
ERR2154788
ERR2154789
ERR2154790
ERR2154791
ERR2154792
ERR2154793
ERR2154794
ERR2154795
ERR2154796
ERR2154797
ERR2154798
ERR2154799
ERR2154800
ERR2154801
ERR2154802
ERR2154803
ERR2154804
ERR2154805
ERR2154806
ERR2154807
ERR2154808
ERR2154809
ERR2154810
ERR2154811
ERR2154812
ERR2154813
ERR2154814
ERR2154815
ERR2154816
ERR2154817
ERR2154818
ERR2154819
ERR2154820
ERR2154821
ERR2154822
ERR2154823
ERR2154824
ERR2154825
ERR216327
ERR216328
ERR216329
ERR216330
ERR216331
ERR216332
ERR217291
ERR223599
ERR223600
ERR223601
ERR223602
ERR2249214
ERR2249215
ERR2249216
ERR2249217
ERR2249218
ERR2249219
ERR2249220
ERR2249221
ERR2249222
ERR2249223
ERR2249224
ERR2249225
ERR2249226
ERR225914
ERR225915
ERR225916
ERR225917
ERR225918
ERR225919
ERR2259385
ERR2259386
ERR2259387
ERR2259388
ERR2259389
ERR2259390
ERR2259391
ERR2259392
ERR2259393
ERR2259394
ERR2259395
ERR2259396
ERR2259397
ERR2259398
ERR2259399
ERR2259400
ERR2259401
ERR2259402
ERR2259403
ERR2259404
ERR2259405
ERR2259406
ERR2259407
ERR2259408
ERR2259409
ERR2259410
ERR2259411
ERR2259412
ERR2259413
ERR2259414
ERR2259415
ERR2259416
ERR2259417
ERR2259418
ERR2259419
ERR2259420
ERR2259421
ERR2259422
ERR2259423
ERR2259424
ERR2259425
ERR2259426
ERR2259427
ERR2259428
ERR2259429
ERR2259430
ERR2259431
ERR2259432
ERR2259433
ERR2259434
ERR2259435
ERR2259436
ERR2259437
ERR2259438
ERR2259439
ERR2259440
ERR2259441
ERR2259442
ERR2259443
ERR2259444
ERR2259445
ERR2259446
ERR2259447
ERR2259448
ERR2259449
ERR2259450
ERR2259451
ERR2259452
ERR2259453
ERR2259454
ERR2259455
ERR2259456
ERR2259457
ERR2259458
ERR2259459
ERR2259460
ERR2259461
ERR2259462
ERR2259463
ERR2259464
ERR2259465
ERR2259466
ERR2259467
ERR2259468
ERR2259469
ERR2259470
ERR2259471
ERR2259472
ERR2259473
ERR2259474
ERR2259475
ERR2259476
ERR2259477
ERR2259478
ERR2259479
ERR2259480
ERR2259481
ERR2259482
ERR2259483
ERR2259484
ERR2259485
ERR2259486
ERR2259487
ERR2259488
ERR2259489
ERR2259490
ERR2259491
ERR2259492
ERR2259493
ERR2259494
ERR2259495
ERR2259496
ERR2259497
ERR2259498
ERR2259499
ERR2259500
ERR2259501
ERR2259502
ERR2259503
ERR2259504
ERR2259505
ERR2259506
ERR2259507
ERR2259508
ERR2259509
ERR2259510
ERR2259511
ERR2259512
ERR2259513
ERR2259514
ERR2259515
ERR2259516
ERR2259517
ERR2259518
ERR2259519
ERR2259520
ERR2259521
ERR2259522
ERR2259523
ERR2259524
ERR2259525
ERR2259526
ERR2259527
ERR2259528
ERR2259529
ERR2259530
ERR2259531
ERR2259532
ERR2259533
ERR2259534
ERR2259535
ERR2259536
ERR2259537
ERR2259538
ERR2259539
ERR2259540
ERR2259541
ERR2259542
ERR2259543
ERR2259544
ERR2259545
ERR2259546
ERR2259547
ERR2259548
ERR2259549
ERR2259550
ERR2259551
ERR2259552
ERR2259553
ERR2259554
ERR2259555
ERR2259556
ERR2259557
ERR2259558
ERR2259559
ERR2259560
ERR2259561
ERR2259562
ERR2259563
ERR2259564
ERR2259565
ERR2259566
ERR2259567
ERR2259568
ERR2259569
ERR2259570
ERR2259571
ERR2259572
ERR2259573
ERR2259574
ERR2259575
ERR2259576
ERR2259577
ERR2259578
ERR2259579
ERR2259580
ERR2259581
ERR2259582
ERR2259583
ERR2259584
ERR2259585
ERR2259586
ERR2259587
ERR2259588
ERR2259589
ERR2259590
ERR2259591
ERR2259592
ERR2259593
ERR2259594
ERR2259595
ERR2259596
ERR2259597
ERR2259598
ERR2259599
ERR2259600
ERR2259601
ERR2259602
ERR2259603
ERR2259604
ERR2259605
ERR2259606
ERR2259607
ERR2259608
ERR2259609
ERR2259610
ERR2259611
ERR2259612
ERR2259613
ERR2259614
ERR2259615
ERR2259616
ERR2259617
ERR2259618
ERR2259619
ERR2259620
ERR2259621
ERR2259622
ERR2259623
ERR2259624
ERR2259625
ERR2259626
ERR2259627
ERR2259628
ERR2259629
ERR2259630
ERR2259631
ERR2259632
ERR2259633
ERR2259634
ERR2259635
ERR2259636
ERR2259637
ERR2259638
ERR2259639
ERR2259640
ERR2259641
ERR2259642
ERR2259643
ERR2259644
ERR2259645
ERR2259646
ERR2259647
ERR2259648
ERR2259649
ERR2259650
ERR2259651
ERR2259652
ERR2259653
ERR2259654
ERR2259655
ERR2259656
ERR2259657
ERR2259658
ERR2259659
ERR2259660
ERR2259661
ERR2259662
ERR2259663
ERR2259664
ERR2259665
ERR2259666
ERR2259667
ERR2259668
ERR2259669
ERR2259670
ERR2259671
ERR2259672
ERR2259673
ERR2259674
ERR2259675
ERR2259676
ERR2259677
ERR2259678
ERR2259679
ERR2259680
ERR2259681
ERR2259682
ERR2259683
ERR2259684
ERR2259685
ERR2259686
ERR2259687
ERR2259688
ERR2259689
ERR2259690
ERR2259691
ERR2259692
ERR2259693
ERR2259694
ERR2259695
ERR2259696
ERR2259697
ERR2259698
ERR2259699
ERR2259700
ERR2259701
ERR2259702
ERR2259703
ERR2259704
ERR2259705
ERR2259706
ERR2259707
ERR2259708
ERR2259709
ERR2259710
ERR2259711
ERR2259712
ERR2259713
ERR2259714
ERR2259715
ERR2259716
ERR2259717
ERR2259718
ERR2259719
ERR2259720
ERR2259721
ERR2259722
ERR2259723
ERR2259724
ERR2259725
ERR2259726
ERR2259727
ERR2259728
ERR2259729
ERR2259730
ERR2259731
ERR2259732
ERR2259733
ERR2259734
ERR2259735
ERR2259736
ERR2259737
ERR2259738
ERR2259739
ERR2259740
ERR2259741
ERR2259742
ERR2259743
ERR2259744
ERR2259745
ERR2259746
ERR2259747
ERR2259748
ERR2259749
ERR2259750
ERR2259751
ERR2259752
ERR2259753
ERR2259754
ERR2259755
ERR2259756
ERR2259757
ERR2259758
ERR2259759
ERR2304198
ERR2304199
ERR2304200
ERR2304201
ERR2304202
ERR2304203
ERR2304204
ERR2304205
ERR2304206
ERR2304207
ERR2304208
ERR2304209
ERR232283
ERR232284
ERR232285
ERR232286
ERR232287
ERR232288
ERR232289
ERR232290
ERR232291
ERR232292
ERR232293
ERR232294
ERR232295
ERR232296
ERR232297
ERR232298
ERR232299
ERR232300
ERR232301
ERR232302
ERR232303
ERR232304
ERR232305
ERR232306
ERR232307
ERR232308
ERR232309
ERR232310
ERR232311
ERR232312
ERR232313
ERR232314
ERR232315
ERR232316
ERR232317
ERR232318
ERR232319
ERR232320
ERR232321
ERR232322
ERR232335
ERR232336
ERR232337
ERR232338
ERR232339
ERR232340
ERR232341
ERR232342
ERR232343
ERR232344
ERR232345
ERR232346
ERR232347
ERR232348
ERR232349
ERR232350
ERR232351
ERR232352
ERR232353
ERR232354
ERR232355
ERR232356
ERR232357
ERR232358
ERR232359
ERR232360
ERR232361
ERR232362
ERR232363
ERR232364
ERR232365
ERR232366
ERR2402421
ERR2402422
ERR2402423
ERR2402424
ERR2402425
ERR2402426
ERR2402427
ERR2402428
ERR2402429
ERR2402430
ERR2402431
ERR2402432
ERR2403039
ERR2403040
ERR2407793
ERR2407794
ERR2407795
ERR2407796
ERR2407797
ERR2407798
ERR2407799
ERR2407800
ERR2407801
ERR2407802
ERR2407803
ERR2407804
ERR2407805
ERR2407806
ERR2407807
ERR2407808
ERR2407809
ERR2407810
ERR2407811
ERR2407812
ERR2407813
ERR2407814
ERR2407815
ERR2407816
ERR2407817
ERR2407818
ERR2407819
ERR2407820
ERR2407821
ERR2407822
ERR2407823
ERR2407824
ERR2407825
ERR2407826
ERR2407827
ERR2407828
ERR2407829
ERR2407830
ERR2407831
ERR2407832
ERR2407833
ERR2407834
ERR2407835
ERR2407836
ERR2407837
ERR2407838
ERR2407839
ERR2407840
ERR2455363
ERR2455364
ERR2455365
ERR2455366
ERR247040
ERR2541443
ERR2541444
ERR2541445
ERR2541446
ERR2541447
ERR2541448
ERR2541449
ERR2541450
ERR2541451
ERR2541452
ERR2541453
ERR2541454
ERR2541455
ERR2541456
ERR2541457
ERR2541458
ERR2541459
ERR2541460
ERR2541461
ERR2541462
ERR2541463
ERR2541464
ERR2541465
ERR2541466
ERR2576316
ERR2576317
ERR2576318
ERR2576319
ERR2576320
ERR2576321
ERR2576322
ERR2576323
ERR2576324
ERR2576325
ERR2576326
ERR2576327
ERR2576328
ERR2576329
ERR2576330
ERR2576331
ERR2576332
ERR2576333
ERR2576334
ERR2576335
ERR2576336
ERR2576337
ERR2576338
ERR2576339
ERR2583852
ERR2583853
ERR2587155
ERR2587156
ERR2587157
ERR2587158
ERR2587159
ERR2587160
ERR2587161
ERR2587162
ERR2587163
ERR2587164
ERR2587165
ERR2587166
ERR2587167
ERR2587168
ERR2587169
ERR2587170
ERR2587171
ERR2587172
ERR2587173
ERR2587174
ERR2587175
ERR2587176
ERR2587177
ERR2587178
ERR2587179
ERR2587180
ERR2587181
ERR2587182
ERR2587183
ERR2587184
ERR2587185
ERR2587186
ERR2587187
ERR2587188
ERR2587189
ERR2587190
ERR2587191
ERR2587192
ERR2587193
ERR2587194
ERR2587195
ERR2587196
ERR2587197
ERR2587198
ERR2587199
ERR2587200
ERR2587201
ERR2587202
ERR2587203
ERR2587204
ERR2587205
ERR2587206
ERR2587207
ERR2587208
ERR2587209
ERR2587210
ERR2587211
ERR2587212
ERR2631574
ERR2639609
ERR2639610
ERR2639611
ERR2639612
ERR2639613
ERR2639614
ERR2639615
ERR2639616
ERR2639617
ERR2639618
ERR2704777
ERR2704778
ERR2704779
ERR2704780
ERR2704781
ERR2704782
ERR2704783
ERR2704784
ERR2704785
ERR2704786
ERR2704787
ERR2704788
ERR2704789
ERR2704790
ERR2704791
ERR2704792
ERR2704793
ERR2704794
ERR2705003
ERR2705004
ERR271379
ERR271380
ERR271381
ERR271382
ERR271383
ERR271384
ERR271385
ERR271386
ERR271387
ERR271388
ERR271389
ERR271390
ERR271391
ERR271392
ERR271393
ERR271394
ERR271395
ERR271396
ERR2716245
ERR2716246
ERR2720641
ERR2720642
ERR2720643
ERR2720644
ERR2720645
ERR2720646
ERR2720647
ERR2720648
ERR2720649
ERR2720650
ERR2720651
ERR2722968
ERR2722969
ERR2722970
ERR2722971
ERR2722972
ERR2722973
ERR2722974
ERR2722975
ERR2722976
ERR2722977
ERR2722978
ERR2722979
ERR2722980
ERR2722981
ERR2722982
ERR2722983
ERR2722984
ERR2722985
ERR2722986
ERR2722987
ERR2722988
ERR2722989
ERR2722990
ERR2722991
ERR2722992
ERR2722993
ERR2722994
ERR2722995
ERR2722996
ERR2722997
ERR2722998
ERR2722999
ERR2723000
ERR2723001
ERR2723002
ERR2723003
ERR2723004
ERR2723005
ERR2723006
ERR2723007
ERR2723008
ERR2723009
ERR2723010
ERR2723011
ERR2723012
ERR2723013
ERR2723014
ERR2723015
ERR2723016
ERR2723017
ERR2723018
ERR2723019
ERR2723020
ERR2723021
ERR2723022
ERR2723023
ERR2723024
ERR2723025
ERR2723026
ERR2723027
ERR2723028
ERR2723029
ERR2723030
ERR2723031
ERR2723032
ERR2723033
ERR2723034
ERR2723035
ERR2723036
ERR2723037
ERR2723038
ERR2723039
ERR2723040
ERR2723041
ERR2723042
ERR2723043
ERR2723044
ERR2723045
ERR2723046
ERR2723047
ERR2723048
ERR2723049
ERR2723050
ERR2723051
ERR2723052
ERR2723053
ERR2723054
ERR2723055
ERR2723056
ERR2723057
ERR2723058
ERR2723059
ERR2723060
ERR2723061
ERR2723062
ERR2723063
ERR2723064
ERR2723065
ERR2723066
ERR2723067
ERR2723068
ERR2723069
ERR2723070
ERR2723071
ERR2723072
ERR2723073
ERR2723074
ERR2723075
ERR2723076
ERR2723077
ERR2723078
ERR2723079
ERR2723080
ERR2723081
ERR2723082
ERR2723083
ERR2723084
ERR2723085
ERR2723086
ERR2723087
ERR2723088
ERR2723089
ERR2723090
ERR2723091
ERR2723092
ERR2723093
ERR2723094
ERR2723095
ERR2723096
ERR2723097
ERR2723098
ERR2723099
ERR2723100
ERR2723101
ERR2723102
ERR2723103
ERR2723104
ERR2723105
ERR2723106
ERR2723107
ERR2723108
ERR2723109
ERR2723110
ERR2723111
ERR2723112
ERR2723113
ERR2723114
ERR2723115
ERR2723116
ERR2723117
ERR2723118
ERR2723119
ERR2723120
ERR2723121
ERR2723122
ERR2723123
ERR2723124
ERR2723125
ERR2723126
ERR2723127
ERR2723128
ERR2723129
ERR2723130
ERR2723131
ERR2723132
ERR2723133
ERR2723134
ERR2723135
ERR2723136
ERR2723137
ERR2723138
ERR2723139
ERR2723140
ERR2723141
ERR2723142
ERR2723143
ERR2723144
ERR2723145
ERR2723146
ERR2723147
ERR2723148
ERR2723149
ERR2723150
ERR2723151
ERR2723152
ERR2723153
ERR2723154
ERR2723155
ERR2723156
ERR2723157
ERR2723158
ERR2723159
ERR2723160
ERR2723161
ERR2723162
ERR2723163
ERR2723164
ERR2723165
ERR2723166
ERR2723167
ERR2723168
ERR2723169
ERR2723170
ERR2723171
ERR2723172
ERR2723173
ERR2723174
ERR2723175
ERR2723176
ERR2723177
ERR2723178
ERR2723179
ERR2723180
ERR2723181
ERR2723182
ERR2723183
ERR2723184
ERR2723185
ERR2723186
ERR2723187
ERR2723188
ERR2723189
ERR2723190
ERR2723191
ERR2723192
ERR2723193
ERR2723194
ERR2723195
ERR2723196
ERR2723197
ERR2723198
ERR2723199
ERR2723200
ERR2723201
ERR2723202
ERR2723203
ERR2723204
ERR2723205
ERR2723206
ERR2723207
ERR2723208
ERR2723209
ERR2723210
ERR2723211
ERR2723212
ERR2723213
ERR2723214
ERR2723215
ERR2723216
ERR2723217
ERR2723218
ERR2723219
ERR2723220
ERR2723221
ERR2723222
ERR2723223
ERR2723224
ERR2723225
ERR2723226
ERR2723227
ERR2723228
ERR2723229
ERR2723230
ERR2723231
ERR2723232
ERR2723233
ERR2723234
ERR2723235
ERR2723236
ERR2723237
ERR2723238
ERR2723239
ERR2723240
ERR2723241
ERR2723242
ERR2723243
ERR2723244
ERR2723245
ERR2723246
ERR2723247
ERR2723248
ERR2723249
ERR2723250
ERR2723251
ERR2723252
ERR2723253
ERR2723254
ERR2723255
ERR2723256
ERR2723257
ERR2723258
ERR2723259
ERR2723260
ERR2723261
ERR2723262
ERR2723263
ERR2723264
ERR2723265
ERR2723266
ERR2723267
ERR2723268
ERR2723269
ERR2723270
ERR2723271
ERR2723272
ERR2723273
ERR2723274
ERR2723275
ERR2723276
ERR2723277
ERR2723278
ERR2723279
ERR2723280
ERR2723281
ERR2723282
ERR2723283
ERR2723284
ERR2723285
ERR2723286
ERR2723287
ERR2723288
ERR2723289
ERR2723290
ERR2723291
ERR2723292
ERR2723293
ERR2723294
ERR2723295
ERR2723296
ERR2723297
ERR2723298
ERR2723299
ERR2723300
ERR2723301
ERR2723302
ERR2723303
ERR2723304
ERR2723305
ERR2723306
ERR2723307
ERR2723308
ERR2723309
ERR2723310
ERR2723311
ERR2723312
ERR2723313
ERR2723314
ERR2723315
ERR2723316
ERR2723317
ERR2723318
ERR2723319
ERR2723320
ERR2723321
ERR2723322
ERR2723323
ERR2723324
ERR2723325
ERR2723326
ERR2723327
ERR2723328
ERR2723329
ERR2723330
ERR2723331
ERR2723332
ERR2723333
ERR2723334
ERR2723335
ERR2723336
ERR2723337
ERR2723338
ERR2723339
ERR2723340
ERR2723341
ERR2723342
ERR2723343
ERR2723344
ERR2723345
ERR2723346
ERR2723347
ERR2723348
ERR2723349
ERR2723350
ERR2723351
ERR2723352
ERR2723353
ERR2723354
ERR2723355
ERR2723356
ERR2723357
ERR2723358
ERR2723359
ERR2723360
ERR2723361
ERR2723362
ERR2723363
ERR2723364
ERR2723365
ERR2723366
ERR2723367
ERR2723368
ERR2723369
ERR2723370
ERR2723371
ERR2723372
ERR2723373
ERR2723374
ERR2723375
ERR2723376
ERR2723377
ERR2723378
ERR2723379
ERR2723380
ERR2723381
ERR2723382
ERR2723383
ERR2723384
ERR2723385
ERR2723386
ERR2723387
ERR2723388
ERR2723389
ERR2723390
ERR2723391
ERR2723392
ERR2723393
ERR2723394
ERR2723395
ERR2723396
ERR2723397
ERR2723398
ERR2723399
ERR2723400
ERR2723401
ERR2723402
ERR2723403
ERR2723404
ERR2723405
ERR2723406
ERR2723407
ERR2723408
ERR2723409
ERR2723410
ERR2723411
ERR2723412
ERR2723413
ERR2723414
ERR2723415
ERR2723416
ERR2723417
ERR2723418
ERR2723419
ERR2723420
ERR2723421
ERR2723422
ERR2723423
ERR2723424
ERR2723425
ERR2723426
ERR2723427
ERR2723428
ERR2723429
ERR2723430
ERR2723431
ERR2723432
ERR2723433
ERR2723434
ERR2723435
ERR2723436
ERR2723437
ERR2723438
ERR2723439
ERR2723440
ERR2723441
ERR2723442
ERR2723443
ERR2723444
ERR2723445
ERR2723446
ERR2723447
ERR2723448
ERR2723449
ERR2723450
ERR2723451
ERR2723452
ERR2723453
ERR2723454
ERR2723455
ERR2723456
ERR2723457
ERR2723458
ERR2723459
ERR2723460
ERR2723461
ERR2723462
ERR2723463
ERR2723464
ERR2723465
ERR2723466
ERR2723467
ERR2723468
ERR2723469
ERR2723470
ERR2723471
ERR2723472
ERR2723473
ERR2723474
ERR2723475
ERR2723476
ERR2723477
ERR2723478
ERR2723479
ERR2723480
ERR2723481
ERR2723482
ERR2723483
ERR2723484
ERR2723485
ERR2723486
ERR2723487
ERR2723488
ERR2723489
ERR2723490
ERR2723491
ERR2723492
ERR2723493
ERR2723494
ERR2723495
ERR2723496
ERR2723497
ERR2723498
ERR2723499
ERR2723500
ERR2723501
ERR2723502
ERR2723503
ERR2723504
ERR2723505
ERR2723506
ERR2723507
ERR2723508
ERR2723509
ERR2723510
ERR2723511
ERR2723512
ERR2723513
ERR2723514
ERR2723515
ERR2723516
ERR2723517
ERR2723518
ERR2723519
ERR2723520
ERR2723521
ERR2723522
ERR2723523
ERR2723524
ERR2723525
ERR2723526
ERR2723527
ERR2723528
ERR2723529
ERR2723530
ERR2723531
ERR2723532
ERR2723533
ERR2723534
ERR2723535
ERR2723536
ERR2723537
ERR2723538
ERR2723539
ERR2723540
ERR2723541
ERR2723542
ERR2723543
ERR2723544
ERR2723545
ERR2723546
ERR2723547
ERR2723548
ERR2723549
ERR2723550
ERR2723551
ERR2723552
ERR2723553
ERR2723554
ERR2723555
ERR2723556
ERR2723557
ERR2723558
ERR2723559
ERR2723560
ERR2723561
ERR2723562
ERR2723563
ERR2723564
ERR2723565
ERR2723566
ERR2723567
ERR2723568
ERR2723569
ERR2723570
ERR2723571
ERR2723572
ERR2723573
ERR2723574
ERR2723575
ERR2723576
ERR2723577
ERR2723578
ERR2723579
ERR2723580
ERR2723581
ERR2723582
ERR2723583
ERR2723584
ERR2723585
ERR2723586
ERR2723587
ERR2723588
ERR2723589
ERR2723590
ERR2723591
ERR2723592
ERR2723593
ERR2723594
ERR2723595
ERR2723596
ERR2723597
ERR2723598
ERR2723599
ERR2723600
ERR2723601
ERR2723602
ERR2723603
ERR2723604
ERR2723605
ERR2723606
ERR2723607
ERR2723608
ERR2723609
ERR2723610
ERR2723611
ERR2723612
ERR2723613
ERR2723614
ERR2723615
ERR2723616
ERR2723617
ERR2723618
ERR2723619
ERR2723620
ERR2723621
ERR2723622
ERR2723623
ERR2723624
ERR2723625
ERR2723626
ERR2723627
ERR2723628
ERR2723629
ERR2723630
ERR2723631
ERR2723632
ERR2723633
ERR2723634
ERR2723635
ERR2723636
ERR2723637
ERR2723638
ERR2723639
ERR2723640
ERR2723641
ERR2723642
ERR2723643
ERR2723644
ERR2723645
ERR2723646
ERR2723647
ERR2723648
ERR2723649
ERR2723650
ERR2723651
ERR2723652
ERR2723653
ERR2723654
ERR2723655
ERR2723656
ERR2723657
ERR2723658
ERR2723659
ERR2723660
ERR2723661
ERR2723662
ERR2723663
ERR2723664
ERR2723665
ERR2723666
ERR2723667
ERR2723668
ERR2723669
ERR2723670
ERR2723671
ERR2723672
ERR2723673
ERR2723674
ERR2723675
ERR2723676
ERR2723677
ERR2723678
ERR2723679
ERR2723680
ERR2723681
ERR2723682
ERR2723683
ERR2723684
ERR2723685
ERR2723686
ERR2723687
ERR2723688
ERR2723689
ERR2723690
ERR2723691
ERR2723692
ERR2723693
ERR2723694
ERR2723695
ERR2723696
ERR2723697
ERR2723698
ERR2723699
ERR2723700
ERR2723701
ERR2723702
ERR2723703
ERR2723704
ERR2723705
ERR2723706
ERR2723707
ERR2723708
ERR2723709
ERR2723710
ERR2723711
ERR2723712
ERR2723713
ERR2723714
ERR2723715
ERR2723716
ERR2723717
ERR2723718
ERR2723719
ERR2723720
ERR2723721
ERR2723722
ERR2723723
ERR2723724
ERR2723725
ERR2723726
ERR2723727
ERR2723728
ERR2723729
ERR2723730
ERR2723731
ERR2723732
ERR2723733
ERR2723734
ERR2723735
ERR2723736
ERR2723737
ERR2723738
ERR2723739
ERR2723740
ERR2723741
ERR2723742
ERR2723743
ERR2723744
ERR2723745
ERR2723746
ERR2723747
ERR2723748
ERR2723749
ERR2723750
ERR2723751
ERR2723752
ERR2723753
ERR2723754
ERR2723755
ERR2723756
ERR2723757
ERR2723758
ERR2723759
ERR2723760
ERR2723761
ERR2723762
ERR2723763
ERR2723764
ERR2723765
ERR2723766
ERR2723767
ERR2723768
ERR2723769
ERR2723770
ERR2723771
ERR2723772
ERR2723773
ERR2723774
ERR2723775
ERR2723776
ERR2723777
ERR2723778
ERR2723779
ERR2723780
ERR2723781
ERR2723782
ERR2723783
ERR2723784
ERR2723785
ERR2723786
ERR2723787
ERR2723788
ERR2723789
ERR2723790
ERR2723791
ERR2723792
ERR2723793
ERR2723794
ERR2723795
ERR2723796
ERR2723797
ERR2723798
ERR2723799
ERR2723800
ERR2723801
ERR2723802
ERR2723803
ERR2723804
ERR2723805
ERR2723806
ERR2723807
ERR2723808
ERR2723809
ERR2723810
ERR2723811
ERR2723812
ERR2723813
ERR2723814
ERR2723815
ERR2723816
ERR2723817
ERR2723818
ERR2723819
ERR2723820
ERR2723821
ERR2723822
ERR2723823
ERR2723824
ERR2723825
ERR2723826
ERR2723827
ERR2723828
ERR2723829
ERR2723830
ERR2723831
ERR2723832
ERR2723833
ERR2723834
ERR2723835
ERR2723836
ERR2723837
ERR2723838
ERR2723839
ERR2723840
ERR2723841
ERR2723842
ERR2723843
ERR2723844
ERR2723845
ERR2723846
ERR2723847
ERR2723848
ERR2723849
ERR2723850
ERR2723851
ERR2723852
ERR2723853
ERR2723854
ERR2723855
ERR2723856
ERR2723857
ERR2723858
ERR2723859
ERR2723860
ERR2723861
ERR2723862
ERR2723863
ERR2723864
ERR2723865
ERR2723866
ERR2723867
ERR2723868
ERR2723869
ERR2723870
ERR2723871
ERR2723872
ERR2723873
ERR2723874
ERR2723875
ERR2723876
ERR2723877
ERR2723878
ERR2723879
ERR2723880
ERR2723881
ERR2723882
ERR2723883
ERR2723884
ERR2723885
ERR2723886
ERR2723887
ERR2723888
ERR2723889
ERR2723890
ERR2723891
ERR2723892
ERR2723893
ERR2723894
ERR2723895
ERR2723896
ERR2723897
ERR2723898
ERR2723899
ERR2723900
ERR2723901
ERR2723902
ERR2723903
ERR2723904
ERR2723905
ERR2723906
ERR2723907
ERR2723908
ERR2723909
ERR2723910
ERR2723911
ERR2723912
ERR2723913
ERR2723914
ERR2723915
ERR2723916
ERR2723917
ERR2723918
ERR2723919
ERR2723920
ERR2723921
ERR2723922
ERR2723923
ERR2723924
ERR2723925
ERR2723926
ERR2723927
ERR2723928
ERR2723929
ERR2723930
ERR2723931
ERR2723932
ERR2723933
ERR2723934
ERR2723935
ERR2723936
ERR2723937
ERR2723938
ERR2723939
ERR2723940
ERR2723941
ERR2723942
ERR2723943
ERR2723944
ERR2723945
ERR2723946
ERR2723947
ERR2723948
ERR2723949
ERR2723950
ERR2723951
ERR2723952
ERR2723953
ERR2723954
ERR2723955
ERR2723956
ERR2723957
ERR2723958
ERR2723959
ERR2723960
ERR2723961
ERR2723962
ERR2723963
ERR2723964
ERR2723965
ERR2723966
ERR2723967
ERR2723968
ERR2723969
ERR2723970
ERR2723971
ERR2723972
ERR2723973
ERR2723974
ERR2723975
ERR2723976
ERR2723977
ERR2723978
ERR2723979
ERR2723980
ERR2723981
ERR2723982
ERR2723983
ERR2723984
ERR2723985
ERR2723986
ERR2723987
ERR2723988
ERR2723989
ERR2723990
ERR2723991
ERR2723992
ERR2723993
ERR2723994
ERR2723995
ERR2723996
ERR2723997
ERR2723998
ERR2723999
ERR2724000
ERR2724001
ERR2724002
ERR2724003
ERR2724004
ERR2724005
ERR2724006
ERR2724007
ERR2724008
ERR2724009
ERR2724010
ERR2724011
ERR2724012
ERR2724013
ERR2724014
ERR2724015
ERR2724016
ERR2724017
ERR2724018
ERR2724019
ERR2724020
ERR2724021
ERR2724022
ERR2724023
ERR273822
ERR273823
ERR273824
ERR273825
ERR273826
ERR273827
ERR273828
ERR273829
ERR273830
ERR273831
ERR273832
ERR273833
ERR273834
ERR273835
ERR273836
ERR273837
ERR273838
ERR273839
ERR273840
ERR273841
ERR273842
ERR273843
ERR273844
ERR273845
ERR273846
ERR273847
ERR273848
ERR273849
ERR273850
ERR273851
ERR273852
ERR273853
ERR273854
ERR273855
ERR273862
ERR273863
ERR273864
ERR273865
ERR273866
ERR273867
ERR273868
ERR273869
ERR273870
ERR273871
ERR273872
ERR273873
ERR273874
ERR273875
ERR273876
ERR273877
ERR273878
ERR273879
ERR273880
ERR273881
ERR273882
ERR273883
ERR273884
ERR273885
ERR273886
ERR273887
ERR273888
ERR273889
ERR273890
ERR273891
ERR273892
ERR273893
ERR273894
ERR273895
ERR273896
ERR273897
ERR2750993
ERR2750994
ERR2750995
ERR2750996
ERR2750997
ERR2750998
ERR2750999
ERR2751000
ERR2751001
ERR2751002
ERR2751003
ERR2751004
ERR2751005
ERR2751006
ERR2751007
ERR2751008
ERR2751009
ERR2751010
ERR2751011
ERR2751012
ERR2751013
ERR2751014
ERR2751015
ERR2751016
ERR2751017
ERR2751018
ERR2751019
ERR2751020
ERR2751021
ERR2751022
ERR2751023
ERR2788338
ERR2788339
ERR2788340
ERR2788341
ERR279659
ERR279660
ERR279661
ERR279662
ERR279663
ERR279664
ERR279665
ERR279666
ERR279667
ERR279668
ERR279669
ERR279670
ERR2807208
ERR2807209
ERR2807210
ERR2807211
ERR2807212
ERR2807213
ERR2807214
ERR2807215
ERR2807216
ERR2807217
ERR2807218
ERR2807219
ERR2807220
ERR2807221
ERR2807222
ERR2807223
ERR2807224
ERR2807225
ERR2807226
ERR2807227
ERR2807228
ERR2807229
ERR2807230
ERR2807231
ERR2807232
ERR2807233
ERR2807234
ERR2807235
ERR2807236
ERR2807237
ERR2807238
ERR2807239
ERR2807240
ERR2807241
ERR2807242
ERR2807243
ERR2807244
ERR2807245
ERR2807246
ERR2807247
ERR2807248
ERR2807249
ERR2807250
ERR2807251
ERR2807252
ERR2807253
ERR2807254
ERR2807255
ERR2807256
ERR2807257
ERR2807258
ERR2807259
ERR2807260
ERR2807261
ERR2807262
ERR2807263
ERR2807264
ERR2807265
ERR2862349
ERR2862350
ERR2862351
ERR2862352
ERR2862353
ERR2862354
ERR2865434
ERR2865435
ERR2865436
ERR2865437
ERR2865438
ERR2865439
ERR2869085
ERR2869086
ERR2869087
ERR2869088
ERR2869089
ERR2869090
ERR2869091
ERR2869092
ERR2869093
ERR2869094
ERR2869095
ERR2869096
ERR2869097
ERR2869098
ERR2869099
ERR2869100
ERR2869101
ERR2869102
ERR2869103
ERR2869104
ERR2869105
ERR2869106
ERR2869107
ERR2869108
ERR2869109
ERR2869110
ERR2869111
ERR2869112
ERR2869113
ERR2869114
ERR2869115
ERR2869116
ERR2869117
ERR2869118
ERR2869119
ERR2869120
ERR2869121
ERR2869122
ERR2869123
ERR2869124
ERR2869125
ERR2869126
ERR2869127
ERR2869128
ERR2869129
ERR2869130
ERR2869131
ERR2869132
ERR2869133
ERR2869134
ERR2869135
ERR2869136
ERR2869137
ERR2869138
ERR2869139
ERR2869140
ERR2869141
ERR2869142
ERR2869143
ERR2869144
ERR2869145
ERR2869146
ERR2869147
ERR2869148
ERR2869149
ERR2869150
ERR2869151
ERR2869152
ERR2869153
ERR2869154
ERR2869155
ERR2869156
ERR2869157
ERR2869158
ERR2869159
ERR2869160
ERR2869161
ERR2869162
ERR2869163
ERR2869164
ERR2869165
ERR2869166
ERR2869167
ERR2869168
ERR2869169
ERR2869170
ERR2869171
ERR2869172
ERR2869173
ERR2869174
ERR2869175
ERR2869176
ERR2869177
ERR2869178
ERR2869179
ERR2869180
ERR2869181
ERR2869182
ERR2869183
ERR2869184
ERR2869185
ERR2869186
ERR2869187
ERR2869188
ERR2869189
ERR2869190
ERR2869191
ERR2869192
ERR2869193
ERR2869194
ERR2869195
ERR2869196
ERR2869197
ERR2869198
ERR2869199
ERR2869200
ERR2869201
ERR2869202
ERR2869203
ERR2869204
ERR2869205
ERR2869206
ERR2869207
ERR2869208
ERR2869209
ERR2869210
ERR2869211
ERR2869212
ERR2869213
ERR2869214
ERR2869215
ERR2869216
ERR2869217
ERR2869218
ERR2869219
ERR2869220
ERR2869221
ERR2869222
ERR2869223
ERR2869224
ERR2869225
ERR2869226
ERR2869227
ERR2869228
ERR2869229
ERR2869230
ERR2869231
ERR2869232
ERR2869233
ERR2869234
ERR2869235
ERR2869236
ERR2869237
ERR2869238
ERR2869239
ERR2869240
ERR2869241
ERR2869242
ERR2869243
ERR2869244
ERR2869245
ERR2869246
ERR2869247
ERR2869248
ERR2869249
ERR2869250
ERR2869251
ERR2869252
ERR2869253
ERR2869254
ERR2869255
ERR2869256
ERR2869257
ERR2869258
ERR2869259
ERR2869260
ERR2869261
ERR2869262
ERR2869263
ERR2869264
ERR2869265
ERR2869266
ERR2869267
ERR2869268
ERR2869269
ERR2869270
ERR2869271
ERR2869272
ERR2869273
ERR2869274
ERR2869275
ERR2869276
ERR2869277
ERR2869278
ERR2869279
ERR2869280
ERR2869281
ERR2869282
ERR2869283
ERR2869284
ERR2869285
ERR2869286
ERR2869287
ERR2869288
ERR2869289
ERR2869290
ERR2869291
ERR2869292
ERR2869293
ERR2869294
ERR2869295
ERR2869296
ERR2869297
ERR2869298
ERR2869299
ERR2869300
ERR2869301
ERR2869302
ERR2869303
ERR2869304
ERR2869305
ERR2869306
ERR2869307
ERR2869308
ERR2869309
ERR2869310
ERR2869311
ERR2869312
ERR2869313
ERR2869314
ERR2869315
ERR2869316
ERR2869317
ERR2869318
ERR2869319
ERR2869320
ERR2869321
ERR2869322
ERR2869323
ERR2869324
ERR2869325
ERR2869326
ERR2869327
ERR2869328
ERR2869329
ERR2869330
ERR2869331
ERR2869332
ERR2869333
ERR2869334
ERR2869335
ERR2869336
ERR2869337
ERR2869338
ERR2869339
ERR2869340
ERR2869341
ERR2869342
ERR2869343
ERR2869344
ERR2869345
ERR2869346
ERR2869347
ERR2869348
ERR2869349
ERR2869350
ERR2869351
ERR2869352
ERR2869353
ERR2869354
ERR2869355
ERR2869356
ERR2869357
ERR2869358
ERR2869359
ERR2869360
ERR2869361
ERR2869362
ERR2869363
ERR2869364
ERR2869365
ERR2869366
ERR2869367
ERR2869368
ERR2869369
ERR2869370
ERR2869371
ERR2869372
ERR2869373
ERR2869374
ERR2869375
ERR2869376
ERR2869377
ERR2869378
ERR2869379
ERR2869380
ERR2869381
ERR2869382
ERR2869383
ERR2869384
ERR2869385
ERR2869386
ERR2869387
ERR2869388
ERR2869389
ERR2869390
ERR2869391
ERR2869392
ERR2869393
ERR2869394
ERR2869395
ERR2869396
ERR2869397
ERR2869398
ERR2869399
ERR2869400
ERR2869401
ERR2869402
ERR2869403
ERR2869404
ERR2869405
ERR2869406
ERR2869407
ERR2869408
ERR2869409
ERR2869410
ERR2869411
ERR2869412
ERR2869413
ERR2869414
ERR2869415
ERR2869416
ERR2869417
ERR2869418
ERR2869419
ERR2869420
ERR2869421
ERR2869422
ERR2869423
ERR2869424
ERR2869425
ERR2869426
ERR2869427
ERR2869428
ERR2870289
ERR2870290
ERR2870291
ERR2870292
ERR2870293
ERR2870294
ERR2870295
ERR2870296
ERR2870297
ERR2870298
ERR2870299
ERR2870300
ERR2870301
ERR2870302
ERR2870303
ERR2870304
ERR2870305
ERR2870306
ERR2870307
ERR2870308
ERR2870309
ERR2870310
ERR2870311
ERR2870312
ERR2870313
ERR2870314
ERR2870315
ERR2870316
ERR2870317
ERR2870318
ERR2870319
ERR2870320
ERR2870321
ERR2870322
ERR2870323
ERR2870324
ERR2870325
ERR2870326
ERR2870327
ERR2870328
ERR2870329
ERR2870330
ERR2870331
ERR2870332
ERR2870333
ERR2870334
ERR2870335
ERR2870336
ERR2870337
ERR2870338
ERR2870339
ERR2870340
ERR2870341
ERR2870342
ERR2870343
ERR2870344
ERR2870345
ERR2870346
ERR2870347
ERR2870348
ERR2870349
ERR2870350
ERR2870351
ERR2870352
ERR2870353
ERR2870354
ERR2870355
ERR2870356
ERR2870357
ERR2870358
ERR2870359
ERR2870360
ERR2870361
ERR2870362
ERR2870363
ERR2870364
ERR2870365
ERR2870366
ERR2870367
ERR2870368
ERR2870369
ERR2870370
ERR2870371
ERR2870372
ERR2870373
ERR2870374
ERR2870375
ERR2870376
ERR2870377
ERR2870378
ERR2870379
ERR2870380
ERR2870381
ERR2870382
ERR2870383
ERR2870384
ERR2870385
ERR2870386
ERR2870387
ERR2870388
ERR2870389
ERR2870390
ERR2870391
ERR2870392
ERR2870393
ERR2870394
ERR2870395
ERR2870396
ERR2870397
ERR2870398
ERR2870399
ERR2870400
ERR2870401
ERR2870402
ERR2870403
ERR2870404
ERR2870405
ERR2870406
ERR2870407
ERR2870408
ERR2870409
ERR2870410
ERR2870411
ERR2870412
ERR2870413
ERR2870414
ERR2870415
ERR2870416
ERR2870417
ERR2870418
ERR2870419
ERR2870420
ERR2870421
ERR2870422
ERR2870423
ERR2870424
ERR2870425
ERR2870426
ERR2870427
ERR2870428
ERR2870429
ERR2870430
ERR2870431
ERR2870432
ERR2870433
ERR2870434
ERR2870435
ERR2870436
ERR2870437
ERR2870438
ERR2870439
ERR2870440
ERR2870441
ERR2870442
ERR2870443
ERR2870444
ERR2870445
ERR2870446
ERR2870447
ERR2870448
ERR2870449
ERR2870450
ERR2870451
ERR2870452
ERR2870453
ERR2870454
ERR2870455
ERR2870456
ERR2870457
ERR2870458
ERR2870459
ERR2870460
ERR2870461
ERR2870462
ERR2870463
ERR2870464
ERR2870465
ERR2870466
ERR2870467
ERR2870468
ERR2870469
ERR2870470
ERR2870471
ERR2870472
ERR2870473
ERR2870474
ERR2870475
ERR2870476
ERR2870477
ERR2870478
ERR2870479
ERR2870480
ERR2870481
ERR2870482
ERR2870483
ERR2870484
ERR2870485
ERR2870486
ERR2870487
ERR2870488
ERR2870489
ERR2870490
ERR2870491
ERR2870492
ERR2870493
ERR2870494
ERR2870495
ERR2870496
ERR2870497
ERR2870498
ERR2870499
ERR2870500
ERR2870501
ERR2870502
ERR2870503
ERR2870504
ERR2870505
ERR2870506
ERR2870507
ERR2870508
ERR2870509
ERR2870510
ERR2870511
ERR2870512
ERR2870513
ERR2870514
ERR2870515
ERR2870516
ERR2870517
ERR2870518
ERR2870519
ERR2870520
ERR2870521
ERR2870522
ERR2870523
ERR2870524
ERR2870525
ERR2870526
ERR2870527
ERR2870528
ERR2870529
ERR2870530
ERR2870531
ERR2870532
ERR2870533
ERR2870534
ERR2870535
ERR2870536
ERR2870537
ERR2870538
ERR2870539
ERR2870540
ERR2870541
ERR2870542
ERR2870543
ERR2870544
ERR2870545
ERR2870546
ERR2870547
ERR2870548
ERR2870549
ERR2870550
ERR2870551
ERR2870552
ERR2870553
ERR2870554
ERR2870555
ERR2870556
ERR2870557
ERR2870558
ERR2870559
ERR2870560
ERR2881066
ERR2881067
ERR2881068
ERR2881069
ERR2881070
ERR2881071
ERR2881072
ERR2881073
ERR2881074
ERR2881075
ERR2881076
ERR2881077
ERR2881078
ERR2881079
ERR2881080
ERR2881081
ERR2881082
ERR2881083
ERR2881084
ERR2881085
ERR2881086
ERR2881087
ERR2881088
ERR2881089
ERR2881090
ERR2881091
ERR2881092
ERR2881093
ERR2881094
ERR2881095
ERR2881096
ERR2881097
ERR2881098
ERR2881099
ERR2881100
ERR2881101
ERR2881102
ERR2881103
ERR2881104
ERR2881105
ERR2881106
ERR2881107
ERR2881108
ERR2881109
ERR2881110
ERR2881111
ERR2881112
ERR2881113
ERR2881114
ERR2881115
ERR2881116
ERR2881117
ERR2881118
ERR2881119
ERR2881120
ERR2881121
ERR2881122
ERR2881123
ERR2881124
ERR2881125
ERR2881126
ERR2881127
ERR2881128
ERR2881129
ERR2881130
ERR2881131
ERR2881132
ERR2881133
ERR2881134
ERR2881135
ERR2881136
ERR2881137
ERR2881138
ERR2881139
ERR2881140
ERR2881141
ERR2881142
ERR2881143
ERR2881144
ERR2881145
ERR2881146
ERR2881147
ERR2881148
ERR2881149
ERR2881150
ERR2881151
ERR2881152
ERR2881153
ERR2881154
ERR2881155
ERR2881156
ERR2881157
ERR2881158
ERR2881159
ERR2881160
ERR2881161
ERR2881162
ERR2881163
ERR2881164
ERR2881165
ERR2881166
ERR2881167
ERR2881168
ERR2881169
ERR2881170
ERR2881171
ERR2881172
ERR2881173
ERR2881174
ERR2881175
ERR2881176
ERR2881177
ERR2881356
ERR2881357
ERR2881358
ERR2881359
ERR2881360
ERR2881361
ERR2881362
ERR2881363
ERR2881364
ERR2881365
ERR2881366
ERR2881367
ERR2881368
ERR2881369
ERR2881370
ERR2881371
ERR2881372
ERR2881373
ERR2881374
ERR2881375
ERR2881376
ERR2881377
ERR2881378
ERR2881379
ERR2881380
ERR2881381
ERR2881382
ERR2881383
ERR2881384
ERR2881385
ERR2881386
ERR2881387
ERR2881388
ERR2881389
ERR2881390
ERR2881391
ERR2881392
ERR2881393
ERR2881394
ERR2881395
ERR2881396
ERR2881397
ERR2881398
ERR2881399
ERR2881400
ERR2881401
ERR2881402
ERR2881403
ERR2881404
ERR2881405
ERR2881406
ERR2881407
ERR2881408
ERR2881409
ERR2881410
ERR2881411
ERR2881412
ERR2881413
ERR2881414
ERR2881415
ERR2881416
ERR2881417
ERR2881418
ERR2881419
ERR2881420
ERR2881421
ERR2881422
ERR2881423
ERR2881424
ERR2881425
ERR2881426
ERR2881427
ERR2881428
ERR2881429
ERR2881430
ERR2881431
ERR2881432
ERR2881433
ERR2881434
ERR2881435
ERR2881436
ERR2881437
ERR2881438
ERR2881439
ERR2881440
ERR2881441
ERR2881442
ERR2881443
ERR2881444
ERR2881445
ERR2881446
ERR2881447
ERR2881448
ERR2881449
ERR2881450
ERR2881451
ERR2881452
ERR2881453
ERR2881454
ERR2881455
ERR2881456
ERR2881457
ERR2881458
ERR2881459
ERR2881460
ERR2881461
ERR2881462
ERR2881463
ERR2881464
ERR2881465
ERR2881466
ERR2881467
ERR2881468
ERR2881469
ERR2881470
ERR2881471
ERR2881472
ERR2881473
ERR2881474
ERR2881475
ERR2881476
ERR2881477
ERR2881478
ERR2881479
ERR2881480
ERR2881481
ERR2881482
ERR2881483
ERR2881484
ERR2881485
ERR2881486
ERR2881487
ERR2881488
ERR2881489
ERR2881490
ERR2881491
ERR2881492
ERR2881493
ERR2881494
ERR2881495
ERR2881496
ERR2881497
ERR2881498
ERR2881499
ERR2881500
ERR2881501
ERR2881502
ERR2881503
ERR2881504
ERR2881505
ERR2881506
ERR2881507
ERR2881508
ERR2881509
ERR2881510
ERR2881511
ERR2881512
ERR2881513
ERR2881514
ERR2881515
ERR2881516
ERR2881517
ERR2881518
ERR2881519
ERR2881520
ERR2881521
ERR2881522
ERR2881523
ERR2881524
ERR2881525
ERR2881526
ERR2881527
ERR2881528
ERR2881529
ERR2881530
ERR2881531
ERR2881532
ERR2881533
ERR2881534
ERR2881535
ERR2881536
ERR2881537
ERR2881538
ERR2881539
ERR2881540
ERR2881541
ERR2881542
ERR2881543
ERR2881544
ERR2881545
ERR2881546
ERR2881547
ERR2881548
ERR2881549
ERR2881550
ERR2881551
ERR2881552
ERR2881553
ERR2881554
ERR2881555
ERR2881556
ERR2881557
ERR2881558
ERR2881559
ERR2881560
ERR2881561
ERR2881562
ERR2881563
ERR2881564
ERR2881565
ERR2881566
ERR2881567
ERR2881568
ERR2881569
ERR2881570
ERR2881571
ERR2881572
ERR2881573
ERR2881574
ERR2881575
ERR2881576
ERR2881577
ERR2881578
ERR2881579
ERR2881580
ERR2881581
ERR2881582
ERR2881583
ERR2881584
ERR2881585
ERR2881586
ERR2881587
ERR2881588
ERR2881589
ERR2881590
ERR2881591
ERR2881592
ERR2881593
ERR2881594
ERR2881595
ERR2881596
ERR2881597
ERR2881598
ERR2881599
ERR2881600
ERR2881601
ERR2881602
ERR2881603
ERR2881604
ERR2881605
ERR2881606
ERR2881607
ERR2881608
ERR2881609
ERR2881610
ERR2881611
ERR2881612
ERR2881613
ERR2881614
ERR2881615
ERR2881616
ERR2881617
ERR2881618
ERR2881619
ERR2881620
ERR2881621
ERR2881622
ERR2881623
ERR2881624
ERR2881625
ERR2881626
ERR2881627
ERR2881628
ERR2881629
ERR2881630
ERR2881631
ERR2881632
ERR2881633
ERR2881634
ERR2881635
ERR2881636
ERR2881637
ERR2881638
ERR2881639
ERR2881640
ERR2881641
ERR2881642
ERR2881643
ERR2881644
ERR2881645
ERR2881646
ERR2881647
ERR2881648
ERR2881649
ERR2881650
ERR2881651
ERR2881652
ERR2881653
ERR2881654
ERR2881655
ERR2881656
ERR2881657
ERR2881658
ERR2881659
ERR2881660
ERR2881661
ERR2881662
ERR2881663
ERR2881664
ERR2881665
ERR2881666
ERR2881667
ERR2881668
ERR2881669
ERR2881670
ERR2881671
ERR2881672
ERR2881673
ERR2881674
ERR2881675
ERR2881676
ERR2881677
ERR2881678
ERR2881679
ERR2881680
ERR2881681
ERR2881682
ERR2881683
ERR2881684
ERR2881685
ERR2881686
ERR2881687
ERR2881688
ERR2881689
ERR2881690
ERR2881691
ERR2930177
ERR2930178
ERR2930179
ERR2930180
ERR2983442
ERR2983443
ERR2983444
ERR2983445
ERR2983446
ERR2983447
ERR2983448
ERR2983449
ERR2983450
ERR2983451
ERR2983452
ERR2983453
ERR2983454
ERR3011942
ERR3011943
ERR3011944
ERR3011945
ERR3011946
ERR3011947
ERR3014805
ERR3014806
ERR3014807
ERR3014808
ERR3014809
ERR3014810
ERR3014811
ERR3014812
ERR3014813
ERR3014814
ERR3014815
ERR3014816
ERR3014817
ERR3014818
ERR3014819
ERR3014820
ERR303222
ERR303223
ERR303224
ERR303225
ERR303226
ERR303227
ERR3041772
ERR3041773
ERR3041774
ERR3041775
ERR3041776
ERR3041777
ERR3041778
ERR3041779
ERR3041780
ERR3041781
ERR3041782
ERR3041783
ERR3132333
ERR3132334
ERR3132335
ERR3132336
ERR3132337
ERR3132338
ERR3132339
ERR3132340
ERR3132341
ERR3132342
ERR3132343
ERR3132344
ERR3132345
ERR3170022
ERR3170023
ERR3170024
ERR3170025
ERR3170026
ERR3170027
ERR3170028
ERR3170029
ERR3170030
ERR3170031
ERR3170032
ERR3170033
ERR3170034
ERR3170035
ERR3170036
ERR3170037
ERR3170038
ERR3170039
ERR3170040
ERR3170041
ERR3170042
ERR3170043
ERR3170044
ERR3170045
ERR3170046
ERR3170047
ERR3170048
ERR3170049
ERR3170050
ERR3170051
ERR3170052
ERR3170053
ERR3170054
ERR3170055
ERR3170056
ERR3170057
ERR3170058
ERR3170059
ERR3170060
ERR3170061
ERR3170062
ERR3170063
ERR3170064
ERR3170065
ERR3170066
ERR3170067
ERR3170068
ERR3170069
ERR3173436
ERR3173437
ERR3173438
ERR3173439
ERR3173440
ERR3173441
ERR3173442
ERR3173443
ERR3173444
ERR3173445
ERR3173446
ERR3173447
ERR3173448
ERR3173449
ERR3173450
ERR3173451
ERR3173452
ERR3173453
ERR3173454
ERR3173455
ERR3173456
ERR3173457
ERR3173458
ERR3173459
ERR3173460
ERR3173461
ERR3173462
ERR3173463
ERR3173464
ERR3173465
ERR3173466
ERR3173467
ERR3173468
ERR3173469
ERR3173470
ERR3173471
ERR3173472
ERR3173473
ERR3173474
ERR3173475
ERR3173476
ERR3173477
ERR3173478
ERR3173479
ERR3173480
ERR3173481
ERR3173482
ERR3173483
ERR324364
ERR324365
ERR324366
ERR324367
ERR324368
ERR324369
ERR324370
ERR324371
ERR324372
ERR324373
ERR324374
ERR324375
ERR324376
ERR324377
ERR324378
ERR324379
ERR3262560
ERR3262643
ERR3262820
ERR3262821
ERR3263578
ERR3263617
ERR3264093
ERR3264094
ERR3264095
ERR3264096
ERR3264097
ERR3264098
ERR3264099
ERR3264100
ERR3264101
ERR3264102
ERR3264103
ERR3264104
ERR3264105
ERR3264106
ERR3264107
ERR3264108
ERR3264109
ERR3264110
ERR3264111
ERR3264112
ERR3264113
ERR3264114
ERR3264115
ERR3264116
ERR3264117
ERR3264118
ERR3264119
ERR3264120
ERR3264121
ERR3264122
ERR3264123
ERR3264124
ERR3264125
ERR3264126
ERR3264127
ERR3264128
ERR3264129
ERR3264130
ERR3264131
ERR3264132
ERR3264133
ERR3264134
ERR3264135
ERR3264136
ERR3264137
ERR3264138
ERR3264139
ERR3264140
ERR3264141
ERR3264142
ERR3264143
ERR3264144
ERR3264145
ERR3264146
ERR3264147
ERR3264148
ERR3264149
ERR3264150
ERR3264151
ERR3264152
ERR3264153
ERR3264154
ERR3264155
ERR3264156
ERR3264157
ERR3264158
ERR3264159
ERR3264160
ERR3264161
ERR3264162
ERR3264163
ERR3264164
ERR3264165
ERR3264166
ERR3264167
ERR3264168
ERR3264169
ERR3264170
ERR3264171
ERR3264172
ERR3264173
ERR3264174
ERR3264175
ERR3264176
ERR3264177
ERR3264178
ERR3264179
ERR3264180
ERR3264181
ERR3264182
ERR3264183
ERR3264184
ERR3264185
ERR3264186
ERR3264187
ERR3264188
ERR3264189
ERR3264190
ERR3264191
ERR3264192
ERR3264193
ERR3264194
ERR3264195
ERR3264196
ERR3264197
ERR3264198
ERR3264199
ERR3264200
ERR3264201
ERR3264202
ERR3264203
ERR3264204
ERR3264205
ERR3264206
ERR3264207
ERR3264208
ERR3264209
ERR3264210
ERR3264211
ERR3264212
ERR3264213
ERR3264214
ERR3264215
ERR3264216
ERR3264217
ERR3264218
ERR3264219
ERR3264220
ERR3264221
ERR3264222
ERR3264223
ERR3264224
ERR3264225
ERR3264226
ERR3264227
ERR3264228
ERR3264229
ERR3264991
ERR3266348
ERR3266349
ERR3266350
ERR3266351
ERR3266352
ERR3266353
ERR3266354
ERR3266355
ERR3266356
ERR3266357
ERR3266358
ERR3266359
ERR3266360
ERR3266361
ERR3266362
ERR3266363
ERR3266364
ERR3266365
ERR3266366
ERR3266367
ERR3266368
ERR3266369
ERR3266370
ERR3266371
ERR3266372
ERR3266373
ERR3266374
ERR3266375
ERR3266376
ERR3266377
ERR3266378
ERR3266379
ERR3266380
ERR3266381
ERR3266382
ERR3266383
ERR3266384
ERR3266385
ERR3266386
ERR3266387
ERR3266388
ERR3266389
ERR3266390
ERR3266391
ERR3266392
ERR3266393
ERR3266394
ERR3266395
ERR3281042
ERR3281043
ERR3281044
ERR3281045
ERR3281046
ERR3281047
ERR3281048
ERR3281049
ERR3281050
ERR3281051
ERR3281052
ERR3281053
ERR3281054
ERR3281055
ERR3281056
ERR3281057
ERR3281058
ERR3281059
ERR3281060
ERR3281061
ERR3281062
ERR3281063
ERR3281064
ERR3281065
ERR3281066
ERR3281067
ERR3281068
ERR3281069
ERR3281070
ERR3281071
ERR3281072
ERR3281073
ERR3281074
ERR3281075
ERR3281076
ERR3281077
ERR3300995
ERR3300996
ERR3300997
ERR3300998
ERR3300999
ERR3301000
ERR3301001
ERR3301002
ERR3301003
ERR3301004
ERR3301005
ERR3301006
ERR3365995
ERR3365996
ERR3365997
ERR3365998
ERR3365999
ERR3366000
ERR340665
ERR340666
ERR340667
ERR340668
ERR340669
ERR340670
ERR340671
ERR340672
ERR340673
ERR340674
ERR340675
ERR340676
ERR340677
ERR340678
ERR340679
ERR340680
ERR340681
ERR340682
ERR340683
ERR340684
ERR340685
ERR340686
ERR340687
ERR340688
ERR340689
ERR340690
ERR340691
ERR340692
ERR340693
ERR340694
ERR340695
ERR340696
ERR340697
ERR340698
ERR340699
ERR340700
ERR340701
ERR340702
ERR340703
ERR340704
ERR340705
ERR340706
ERR340707
ERR340708
ERR340709
ERR340710
ERR340711
ERR340712
ERR340713
ERR340714
ERR340715
ERR340716
ERR340717
ERR340718
ERR340719
ERR340720
ERR340721
ERR340722
ERR340723
ERR340724
ERR340725
ERR340726
ERR340727
ERR340728
ERR340729
ERR340730
ERR340731
ERR340732
ERR340733
ERR340734
ERR340735
ERR340736
ERR340737
ERR340738
ERR340739
ERR340740
ERR340741
ERR340742
ERR340743
ERR340744
ERR340745
ERR340746
ERR340747
ERR340748
ERR340749
ERR340750
ERR340751
ERR340752
ERR340753
ERR340754
ERR340755
ERR340756
ERR3412421
ERR3412422
ERR3412423
ERR3412424
ERR3412425
ERR3412426
ERR3412427
ERR3412428
ERR3412429
ERR341289
ERR341290
ERR341291
ERR341292
ERR3413869
ERR3413870
ERR3413959
ERR3413960
ERR3413961
ERR3413962
ERR3413963
ERR3413964
ERR3413965
ERR3413966
ERR3415800
ERR3415801
ERR3415802
ERR3415803
ERR3446731
ERR3446732
ERR3446733
ERR3446734
ERR3446735
ERR3446736
ERR3446737
ERR3446738
ERR3446739
ERR3446740
ERR3446741
ERR3446742
ERR3446743
ERR3446744
ERR3446745
ERR3446746
ERR3446747
ERR3446748
ERR3446749
ERR3446750
ERR3446751
ERR3446752
ERR3446753
ERR3446754
ERR3446755
ERR3446756
ERR3446757
ERR3446758
ERR3446759
ERR3446760
ERR3446761
ERR3446762
ERR3446763
ERR3446764
ERR3446765
ERR3446766
ERR3446767
ERR3446768
ERR3446769
ERR3446770
ERR3446771
ERR3446772
ERR3446773
ERR3446774
ERR3446775
ERR3446776
ERR3446777
ERR3446778
ERR3454276
ERR3454277
ERR3454278
ERR3454279
ERR3454280
ERR3454281
ERR3464762
ERR3464763
ERR3464764
ERR3464765
ERR3464766
ERR3464767
ERR3464768
ERR3464769
ERR3464770
ERR3464771
ERR3464772
ERR3464773
ERR3464774
ERR3464775
ERR3464776
ERR3464777
ERR348251
ERR348252
ERR348253
ERR348254
ERR348255
ERR348256
ERR348257
ERR348258
ERR348259
ERR348260
ERR348261
ERR348262
ERR348263
ERR348264
ERR348265
ERR348266
ERR348267
ERR348268
ERR348269
ERR348270
ERR348271
ERR348272
ERR348273
ERR348274
ERR348275
ERR348276
ERR348277
ERR348278
ERR348279
ERR348280
ERR348281
ERR348282
ERR348283
ERR348284
ERR348285
ERR348286
ERR348287
ERR348288
ERR348289
ERR348290
ERR348291
ERR348292
ERR348293
ERR348294
ERR348295
ERR348296
ERR348297
ERR348298
ERR348299
ERR348300
ERR348301
ERR348302
ERR348303
ERR348304
ERR348305
ERR348306
ERR348307
ERR348308
ERR348309
ERR348310
ERR348311
ERR348312
ERR348313
ERR348314
ERR348315
ERR348316
ERR348317
ERR348318
ERR348319
ERR348320
ERR348321
ERR348322
ERR348323
ERR348324
ERR348325
ERR348326
ERR348327
ERR348328
ERR348329
ERR348330
ERR348331
ERR348332
ERR348333
ERR348334
ERR348335
ERR348336
ERR348337
ERR348338
ERR348339
ERR348340
ERR348341
ERR348342
ERR348343
ERR348344
ERR348345
ERR348346
ERR348424
ERR348425
ERR348426
ERR348427
ERR348428
ERR348429
ERR348430
ERR348431
ERR348432
ERR348433
ERR348434
ERR348435
ERR348436
ERR348437
ERR348438
ERR348439
ERR348440
ERR348441
ERR348442
ERR348443
ERR348444
ERR348445
ERR348446
ERR348447
ERR348448
ERR348449
ERR348450
ERR348451
ERR348452
ERR348453
ERR348454
ERR348455
ERR348456
ERR348457
ERR348458
ERR348459
ERR348460
ERR348461
ERR348462
ERR348463
ERR348464
ERR348465
ERR348466
ERR348467
ERR348468
ERR348469
ERR348470
ERR348471
ERR348472
ERR348473
ERR348474
ERR348475
ERR348476
ERR348477
ERR348478
ERR348479
ERR348480
ERR348481
ERR348482
ERR348483
ERR348484
ERR348485
ERR348486
ERR348487
ERR348488
ERR348489
ERR348490
ERR348491
ERR348492
ERR348493
ERR348494
ERR348495
ERR348496
ERR348497
ERR348498
ERR348499
ERR348500
ERR348501
ERR348502
ERR348503
ERR348504
ERR348505
ERR348506
ERR348507
ERR348508
ERR348509
ERR348510
ERR348511
ERR348512
ERR348513
ERR348514
ERR348515
ERR348516
ERR348517
ERR348518
ERR348519
ERR348520
ERR348521
ERR348522
ERR348523
ERR348524
ERR348525
ERR348526
ERR348527
ERR348528
ERR348529
ERR348530
ERR348531
ERR348532
ERR348533
ERR348534
ERR348535
ERR348536
ERR348537
ERR348538
ERR348539
ERR348540
ERR348541
ERR348542
ERR348543
ERR348544
ERR348545
ERR348546
ERR348547
ERR348548
ERR348549
ERR348550
ERR348551
ERR348552
ERR348553
ERR348554
ERR348555
ERR348729
ERR348730
ERR348731
ERR348732
ERR348733
ERR348734
ERR348735
ERR348736
ERR348737
ERR348738
ERR348739
ERR348740
ERR348741
ERR348806
ERR3489849
ERR3489850
ERR3489851
ERR3489852
ERR3489853
ERR3489854
ERR3489855
ERR3489856
ERR3489857
ERR3489858
ERR3489859
ERR3489860
ERR3489861
ERR3489862
ERR3489863
ERR3489864
ERR3489865
ERR3489866
ERR3489867
ERR3489868
ERR3489869
ERR3489870
ERR3489871
ERR3489872
ERR3489873
ERR3489874
ERR3489875
ERR3489876
ERR3489877
ERR3489878
ERR3489879
ERR3489880
ERR3489881
ERR3503558
ERR3503559
ERR3503560
ERR3503561
ERR3503562
ERR3503563
ERR3503564
ERR3503565
ERR3503566
ERR3503567
ERR3503568
ERR3503569
ERR3503570
ERR3503571
ERR3503572
ERR3503573
ERR3503574
ERR3503575
ERR3503576
ERR3503577
ERR3503578
ERR3503579
ERR3503580
ERR3503581
ERR3503582
ERR3503583
ERR3503584
ERR3503585
ERR3503586
ERR3503587
ERR3503588
ERR3503589
ERR3503590
ERR3503591
ERR3503592
ERR3503593
ERR3503594
ERR3503595
ERR3503596
ERR3503597
ERR3503598
ERR3503599
ERR3503600
ERR3503601
ERR3503602
ERR3503603
ERR3503604
ERR3503605
ERR3503606
ERR3503607
ERR3503608
ERR3503609
ERR3503610
ERR3503611
ERR3503612
ERR3503613
ERR3503614
ERR3503615
ERR3503616
ERR3503617
ERR3503618
ERR3503619
ERR3503620
ERR3503621
ERR3503622
ERR3503623
ERR3503624
ERR3503625
ERR3503626
ERR3503627
ERR3503628
ERR3503629
ERR3503630
ERR3503631
ERR3503632
ERR3503633
ERR3503634
ERR3503635
ERR3503636
ERR3503637
ERR3503638
ERR3503639
ERR3503640
ERR3503641
ERR3503642
ERR3503643
ERR3503644
ERR3503645
ERR3503646
ERR3503647
ERR3503648
ERR3503649
ERR3503650
ERR3503651
ERR3503652
ERR3503653
ERR3503654
ERR3503655
ERR3503656
ERR3503657
ERR3503658
ERR3503659
ERR3503660
ERR3503661
ERR3503662
ERR3503663
ERR3503664
ERR3503665
ERR3503666
ERR3503667
ERR3503668
ERR3503669
ERR3503670
ERR3503671
ERR3503672
ERR3503673
ERR3503674
ERR3503675
ERR3503676
ERR3503677
ERR3503678
ERR3503679
ERR3503680
ERR3503681
ERR3503682
ERR3503683
ERR3503684
ERR3503685
ERR3503686
ERR3503687
ERR3503688
ERR3503689
ERR3503690
ERR3503691
ERR3503692
ERR3503693
ERR3503694
ERR3503695
ERR3503696
ERR3503697
ERR3503698
ERR3503699
ERR3503700
ERR3503701
ERR3503702
ERR3503703
ERR3503704
ERR3503705
ERR3503706
ERR3503707
ERR3503708
ERR3503709
ERR3503710
ERR3503711
ERR3503712
ERR3503713
ERR3503714
ERR3503715
ERR3503716
ERR3503717
ERR3503718
ERR3503719
ERR3503720
ERR3503721
ERR3503722
ERR3503723
ERR3503724
ERR3508062
ERR3508063
ERR3508064
ERR3508065
ERR3508066
ERR3508067
ERR3508068
ERR3508069
ERR3508070
ERR3508071
ERR3508072
ERR3508073
ERR3508074
ERR3508075
ERR3508076
ERR3508077
ERR3508078
ERR3508079
ERR3508080
ERR3508081
ERR3508082
ERR3508083
ERR3508084
ERR3508085
ERR3508086
ERR3508087
ERR3508088
ERR3508089
ERR3508090
ERR3508091
ERR3508092
ERR3508093
ERR3508094
ERR3508095
ERR3508096
ERR3508097
ERR3508098
ERR3508099
ERR3508100
ERR3508101
ERR3508102
ERR3508103
ERR3508104
ERR3508105
ERR3508106
ERR3508107
ERR3508108
ERR3508109
ERR3508110
ERR3508111
ERR3508112
ERR3508113
ERR3508114
ERR3508115
ERR3508116
ERR3508117
ERR3508118
ERR3508119
ERR3508120
ERR3508121
ERR3508122
ERR3508123
ERR3508124
ERR3508125
ERR3508126
ERR3508127
ERR3508128
ERR3508129
ERR3508130
ERR3508131
ERR3508132
ERR3508133
ERR3508134
ERR3508135
ERR3508136
ERR3508137
ERR3508138
ERR3508139
ERR3508140
ERR3508141
ERR3508142
ERR3508143
ERR3508144
ERR3508145
ERR3508146
ERR3508147
ERR3508148
ERR3508149
ERR3508150
ERR3508151
ERR3508152
ERR3508153
ERR3508154
ERR3508155
ERR3508156
ERR3508157
ERR3508158
ERR3508159
ERR3508160
ERR3508161
ERR3508162
ERR3508163
ERR3508164
ERR3508165
ERR3508166
ERR3508167
ERR3508168
ERR3508169
ERR3508170
ERR3508171
ERR3508172
ERR3508173
ERR3508174
ERR3508175
ERR3508176
ERR3508177
ERR3508178
ERR3508179
ERR3508180
ERR3508181
ERR3508182
ERR3508183
ERR3508184
ERR3508185
ERR3508186
ERR3508187
ERR3508188
ERR3508189
ERR3508190
ERR3508191
ERR3508192
ERR3508193
ERR3508194
ERR3508195
ERR3508196
ERR3508197
ERR3508198
ERR3508199
ERR3508200
ERR3508201
ERR3508202
ERR3508203
ERR3508204
ERR3508205
ERR3508206
ERR3508207
ERR3508208
ERR3508209
ERR3508210
ERR3508211
ERR3508212
ERR3508213
ERR3508214
ERR3508215
ERR3508216
ERR3508217
ERR3508218
ERR3508219
ERR3508220
ERR3508221
ERR3508222
ERR3508223
ERR3508224
ERR3508225
ERR3508226
ERR3508227
ERR3508228
ERR3508229
ERR3508230
ERR3508231
ERR3508232
ERR3508233
ERR3508234
ERR3508235
ERR3508236
ERR3508237
ERR3508238
ERR3508239
ERR3508240
ERR3508241
ERR3508242
ERR3508243
ERR3508244
ERR3508245
ERR3508246
ERR3508247
ERR3508248
ERR3508249
ERR3508250
ERR3508251
ERR3508252
ERR3508253
ERR3508254
ERR3508255
ERR3508256
ERR3508257
ERR3508258
ERR3508259
ERR3508260
ERR3508261
ERR3508262
ERR3508263
ERR3508264
ERR3508265
ERR3508266
ERR3508267
ERR3508268
ERR3508269
ERR3508270
ERR3508271
ERR3508272
ERR3508273
ERR3508274
ERR3508275
ERR3508276
ERR3508277
ERR3508278
ERR3508279
ERR3508280
ERR3508281
ERR3508282
ERR3508283
ERR3508284
ERR3508285
ERR3508286
ERR3508287
ERR3508288
ERR3508289
ERR3508290
ERR3508291
ERR3508292
ERR3508293
ERR3508294
ERR3508295
ERR3508296
ERR3508297
ERR3508298
ERR3508299
ERR3508300
ERR3508301
ERR3508302
ERR3508303
ERR3508304
ERR3508305
ERR3508306
ERR3508307
ERR3508308
ERR3508309
ERR3508310
ERR3508311
ERR3508312
ERR3508313
ERR3508314
ERR3508315
ERR3508316
ERR3508317
ERR3508318
ERR3508319
ERR3508320
ERR3508321
ERR3508322
ERR3508323
ERR3508324
ERR3508325
ERR3508326
ERR3508327
ERR3508328
ERR3508329
ERR3508330
ERR3508331
ERR3508332
ERR3508333
ERR3508334
ERR3508335
ERR3508336
ERR3508337
ERR3508338
ERR3508339
ERR3508340
ERR3508341
ERR3508342
ERR3508343
ERR3508344
ERR3508345
ERR3508346
ERR3508347
ERR3508348
ERR3508349
ERR3508350
ERR3508351
ERR3508352
ERR3508353
ERR3508354
ERR3508355
ERR3508356
ERR3508357
ERR3508358
ERR3508359
ERR3508360
ERR3508361
ERR3508362
ERR3508363
ERR3508364
ERR3508365
ERR3508366
ERR3508367
ERR3508368
ERR3508369
ERR3508370
ERR3508371
ERR3508372
ERR3508373
ERR3508374
ERR3508375
ERR3508376
ERR3508377
ERR3508378
ERR3508379
ERR3508380
ERR3508381
ERR3508382
ERR3508383
ERR3508384
ERR3508385
ERR3508386
ERR3508387
ERR3508388
ERR3508389
ERR3508390
ERR3508391
ERR3508392
ERR3508393
ERR3508394
ERR3508395
ERR3508396
ERR3508397
ERR3508398
ERR3508399
ERR3508400
ERR3508401
ERR3508402
ERR3508403
ERR3508404
ERR3508405
ERR3508406
ERR3508407
ERR3508408
ERR3508409
ERR3508410
ERR3508411
ERR3508412
ERR3508413
ERR3508414
ERR3508415
ERR3508416
ERR3508417
ERR3508418
ERR3508419
ERR3508420
ERR3508421
ERR3508422
ERR3508423
ERR3508424
ERR3508425
ERR3508426
ERR3508427
ERR3508428
ERR3508429
ERR3508430
ERR3508431
ERR3508432
ERR3508433
ERR3508434
ERR3508435
ERR3508436
ERR3508437
ERR3508438
ERR3508439
ERR3508440
ERR3508441
ERR3508442
ERR3508443
ERR3508444
ERR3508445
ERR3508446
ERR3508447
ERR3508448
ERR3508449
ERR3508450
ERR3508451
ERR3508452
ERR3508453
ERR3508454
ERR3508455
ERR3508456
ERR3508457
ERR3508458
ERR3508459
ERR3508460
ERR3508461
ERR3508462
ERR3508463
ERR3508464
ERR3508465
ERR3508466
ERR3508467
ERR3508468
ERR3508469
ERR3508470
ERR3508471
ERR3508472
ERR3508473
ERR3508474
ERR3508475
ERR3508476
ERR3508477
ERR3508478
ERR3508479
ERR3508480
ERR3508481
ERR3508482
ERR3508483
ERR3508484
ERR3508485
ERR3508486
ERR3508487
ERR3508488
ERR3508489
ERR3508490
ERR3508491
ERR3508492
ERR3508493
ERR3508494
ERR3508495
ERR3508496
ERR3508497
ERR3508498
ERR3508499
ERR3508500
ERR3508501
ERR3508502
ERR3508503
ERR3508504
ERR3508505
ERR3508506
ERR3508507
ERR3508508
ERR3508509
ERR3508510
ERR3508511
ERR3508512
ERR3508513
ERR3508514
ERR3508515
ERR3508516
ERR3508517
ERR3508518
ERR3508519
ERR3508520
ERR3508521
ERR3508522
ERR3508523
ERR3508524
ERR3508525
ERR3508526
ERR3508527
ERR3508528
ERR3508529
ERR3508530
ERR3508531
ERR3508532
ERR3508533
ERR3508534
ERR3508535
ERR3508536
ERR3508537
ERR3508538
ERR3508539
ERR3508540
ERR3508541
ERR3508542
ERR3508543
ERR3508544
ERR3508545
ERR3508546
ERR3508547
ERR3508548
ERR3508549
ERR3508550
ERR3508551
ERR3508552
ERR3508553
ERR3508554
ERR3508555
ERR3508556
ERR3508557
ERR3508558
ERR3508559
ERR3508560
ERR3508561
ERR3508562
ERR3508563
ERR3508564
ERR3508565
ERR3508566
ERR3508567
ERR3508568
ERR3508569
ERR3508570
ERR3508571
ERR3508572
ERR3508573
ERR3508574
ERR3508575
ERR3508576
ERR3508577
ERR3508578
ERR3508579
ERR3508580
ERR3508581
ERR3508582
ERR3508583
ERR3508584
ERR3508585
ERR3508586
ERR3508587
ERR3508588
ERR3508589
ERR3508590
ERR3508591
ERR3508592
ERR3508593
ERR3508594
ERR3508595
ERR3508596
ERR3508597
ERR3508598
ERR3508599
ERR3508600
ERR3508601
ERR3508602
ERR3508603
ERR3508604
ERR3508605
ERR3508606
ERR3508607
ERR3508608
ERR3508609
ERR3508610
ERR3508611
ERR3508612
ERR3508613
ERR3508614
ERR3508615
ERR3508616
ERR3508617
ERR3508618
ERR3508619
ERR3508620
ERR3508621
ERR3508622
ERR3508623
ERR3508624
ERR3508625
ERR3508626
ERR3508627
ERR3508628
ERR3508629
ERR3508630
ERR3508631
ERR3508632
ERR3508633
ERR3508634
ERR3508635
ERR3508636
ERR3508637
ERR3508638
ERR3508639
ERR3508640
ERR3508641
ERR3508642
ERR3508643
ERR3508644
ERR3508645
ERR3508646
ERR3508647
ERR3508648
ERR3508649
ERR3508650
ERR3508651
ERR3508652
ERR3508653
ERR3508654
ERR3508655
ERR3508656
ERR3508657
ERR3508658
ERR3508659
ERR3508660
ERR3508661
ERR3508662
ERR3508663
ERR3508664
ERR3508665
ERR3508666
ERR3508667
ERR3508668
ERR3508669
ERR3508670
ERR3508671
ERR3508672
ERR3508673
ERR3508674
ERR3508675
ERR3508676
ERR3508677
ERR3508678
ERR3508679
ERR3508680
ERR3508681
ERR3508682
ERR3508683
ERR3508684
ERR3508685
ERR3508686
ERR3508687
ERR3508688
ERR3508689
ERR3508690
ERR3508691
ERR3508692
ERR3508693
ERR3508694
ERR3508695
ERR3508696
ERR3508697
ERR3508698
ERR3508699
ERR3508700
ERR3508701
ERR3508702
ERR3508703
ERR3508704
ERR3508705
ERR3508706
ERR3508707
ERR3508708
ERR3508709
ERR3508710
ERR3508711
ERR3508712
ERR3508713
ERR3508714
ERR3508715
ERR3508716
ERR3508717
ERR3508718
ERR3508719
ERR3508720
ERR3508721
ERR3508722
ERR3508723
ERR3508724
ERR3508725
ERR3508726
ERR3508727
ERR3508728
ERR3508729
ERR3508730
ERR3508731
ERR3508732
ERR3508733
ERR3508734
ERR3508735
ERR3508736
ERR3508737
ERR3508738
ERR3508739
ERR3508740
ERR3508741
ERR3508742
ERR3508743
ERR3508744
ERR3508745
ERR3508746
ERR3508747
ERR3508748
ERR3508749
ERR3508750
ERR3508751
ERR3508752
ERR3508753
ERR3508754
ERR3508755
ERR3508756
ERR3508757
ERR3508758
ERR3508759
ERR3508760
ERR3508761
ERR3508762
ERR3508763
ERR3508764
ERR3508765
ERR3508766
ERR3508767
ERR3508768
ERR3508769
ERR3508770
ERR3508771
ERR3508772
ERR3508773
ERR3508774
ERR3508775
ERR3508776
ERR3508777
ERR3508778
ERR3508779
ERR3508780
ERR3508781
ERR3508782
ERR3508783
ERR3508784
ERR3508785
ERR3508786
ERR3508787
ERR3508788
ERR3508789
ERR3508790
ERR3508791
ERR3508792
ERR3508793
ERR3508794
ERR3508795
ERR3508796
ERR3508797
ERR3508816
ERR3508817
ERR3508818
ERR3508819
ERR3508820
ERR3508821
ERR3508822
ERR3508823
ERR3508824
ERR3508825
ERR3508826
ERR3508827
ERR3508828
ERR3508829
ERR3508830
ERR3508831
ERR3508832
ERR3508833
ERR3508834
ERR3508835
ERR3508836
ERR3508837
ERR3508838
ERR3508839
ERR3508840
ERR3508841
ERR3508842
ERR3508843
ERR3508844
ERR3508845
ERR3508846
ERR3508847
ERR3508848
ERR3508849
ERR3508850
ERR3508851
ERR3508852
ERR3508853
ERR3508854
ERR3508855
ERR3508856
ERR3508857
ERR3508858
ERR3508859
ERR3508860
ERR3508861
ERR3508862
ERR3508863
ERR3508864
ERR3508865
ERR3508866
ERR3508867
ERR3508868
ERR3508869
ERR3508870
ERR3508871
ERR3508872
ERR3508873
ERR3508874
ERR3508875
ERR3508876
ERR3508877
ERR3508878
ERR3508879
ERR3508880
ERR3508881
ERR3508882
ERR3508883
ERR3508884
ERR3508885
ERR3508886
ERR3508887
ERR3508888
ERR3508889
ERR3508890
ERR3508891
ERR3508892
ERR3508893
ERR3508894
ERR3508895
ERR3508896
ERR3508897
ERR3508898
ERR3508899
ERR3508900
ERR3508901
ERR3508902
ERR3508903
ERR3508904
ERR3508905
ERR3508906
ERR3508907
ERR3508908
ERR3508909
ERR3508910
ERR3508911
ERR3508912
ERR3508913
ERR3508914
ERR3508915
ERR3508916
ERR3508917
ERR3508918
ERR3508919
ERR3508920
ERR3508921
ERR3508922
ERR3508923
ERR3508924
ERR3508925
ERR3508926
ERR3508927
ERR3508928
ERR3508929
ERR3508930
ERR3508931
ERR3508932
ERR3508933
ERR3508934
ERR3508935
ERR3508936
ERR3508937
ERR3508938
ERR3508939
ERR3508940
ERR3508941
ERR3508942
ERR3508943
ERR3508944
ERR3508945
ERR3508946
ERR3508947
ERR3508948
ERR3508949
ERR3508950
ERR3508951
ERR3508952
ERR3508953
ERR3508954
ERR3508955
ERR3508956
ERR3508957
ERR3508958
ERR3508959
ERR3508960
ERR3508961
ERR3508962
ERR3508963
ERR3508964
ERR3508965
ERR3508966
ERR3508967
ERR3508968
ERR3508969
ERR3508970
ERR3508971
ERR3508972
ERR3508973
ERR3508974
ERR3508975
ERR3508976
ERR3508977
ERR3508978
ERR3508979
ERR3508980
ERR3508981
ERR3508982
ERR3508983
ERR3508984
ERR3508985
ERR3508986
ERR3508987
ERR3508988
ERR3508989
ERR3508990
ERR3508991
ERR3508992
ERR3508993
ERR3508994
ERR3508995
ERR3508996
ERR3508997
ERR3508998
ERR3508999
ERR3509000
ERR3509001
ERR3509002
ERR3509003
ERR3509004
ERR3509005
ERR3509006
ERR3509007
ERR3509008
ERR3509009
ERR3509010
ERR3509011
ERR3509012
ERR3509013
ERR3509014
ERR3509015
ERR3509016
ERR3509017
ERR3509018
ERR3509019
ERR3509020
ERR3509021
ERR3509022
ERR3509023
ERR3509024
ERR3509025
ERR3509026
ERR3509027
ERR3509028
ERR3509029
ERR3509030
ERR3509031
ERR3509032
ERR3509033
ERR3509034
ERR3509035
ERR3509036
ERR3509037
ERR3509038
ERR3509039
ERR3509040
ERR3509041
ERR3509042
ERR3509043
ERR3509044
ERR3509045
ERR3509046
ERR3509047
ERR3509048
ERR3509049
ERR3509050
ERR3509051
ERR3509052
ERR3509053
ERR3509054
ERR3509055
ERR3509056
ERR3509057
ERR3509058
ERR3509059
ERR3509060
ERR3509061
ERR3509062
ERR3509063
ERR3509064
ERR3509065
ERR3509066
ERR3509067
ERR3509068
ERR3509069
ERR3509070
ERR3509071
ERR3509072
ERR3509073
ERR3509074
ERR3509075
ERR3509076
ERR3509077
ERR3509078
ERR3509079
ERR3509080
ERR3509081
ERR3509082
ERR3509083
ERR3509084
ERR3509085
ERR3509086
ERR3509087
ERR3509088
ERR3509089
ERR3509090
ERR3509091
ERR3509092
ERR3509093
ERR3509094
ERR3509095
ERR3509096
ERR3509097
ERR3509098
ERR3509099
ERR3509100
ERR3509101
ERR3509102
ERR3509103
ERR3509104
ERR3509105
ERR3509106
ERR3509107
ERR3509108
ERR3509109
ERR3509110
ERR3509111
ERR3509112
ERR3509113
ERR3509114
ERR3509115
ERR3509116
ERR3509117
ERR3509118
ERR3509119
ERR3509120
ERR3509121
ERR3509122
ERR3509123
ERR3509124
ERR3509125
ERR3509126
ERR3509127
ERR3509128
ERR3509129
ERR3509130
ERR3509131
ERR3509132
ERR3509133
ERR3509134
ERR3509135
ERR3509136
ERR3509137
ERR3509138
ERR3509139
ERR3509140
ERR3509141
ERR3509142
ERR3509143
ERR3509144
ERR3509145
ERR3509146
ERR3509147
ERR3509148
ERR3509149
ERR3509150
ERR3509151
ERR3509152
ERR3509153
ERR3509154
ERR3509155
ERR3509156
ERR3509157
ERR3509158
ERR3509159
ERR3509160
ERR3509161
ERR3509162
ERR3509163
ERR3509164
ERR3509165
ERR3509166
ERR3509167
ERR3509168
ERR3509169
ERR3509170
ERR3509171
ERR3509172
ERR3509173
ERR3509174
ERR3509175
ERR3509176
ERR3509177
ERR3509178
ERR3509179
ERR3509180
ERR3509181
ERR3509182
ERR3509183
ERR3509184
ERR3509185
ERR3509186
ERR3509187
ERR3509188
ERR3509189
ERR3509190
ERR3509191
ERR3509192
ERR3509193
ERR3509194
ERR3509195
ERR3509196
ERR3509197
ERR3509198
ERR3509199
ERR3509200
ERR3509201
ERR3509202
ERR3509203
ERR3509204
ERR3509205
ERR3509206
ERR3509207
ERR3509208
ERR3509209
ERR3509210
ERR3509211
ERR3509212
ERR3509213
ERR3509214
ERR3509215
ERR3509216
ERR3509217
ERR3509218
ERR3509219
ERR3509220
ERR3509221
ERR3509222
ERR3509223
ERR3509224
ERR3509225
ERR3509226
ERR3509227
ERR3509228
ERR3509229
ERR3509230
ERR3509231
ERR3509232
ERR3509233
ERR3509234
ERR3509235
ERR3509236
ERR3509237
ERR3509238
ERR3509239
ERR3509240
ERR3509241
ERR3509242
ERR3509243
ERR3509244
ERR3509245
ERR3509246
ERR3509247
ERR3509248
ERR3509249
ERR3509250
ERR3509251
ERR3509252
ERR3509253
ERR3509254
ERR3509255
ERR3509256
ERR3509257
ERR3509258
ERR3509259
ERR3509260
ERR3509261
ERR3509262
ERR3509263
ERR3509264
ERR3509265
ERR3509266
ERR3509267
ERR3509268
ERR3509269
ERR3509270
ERR3509271
ERR3509272
ERR3509273
ERR3509274
ERR3509275
ERR3509276
ERR3509277
ERR3509278
ERR3509279
ERR3509280
ERR3509281
ERR3509282
ERR3509283
ERR3509284
ERR3509285
ERR3509286
ERR3509287
ERR3509288
ERR3509289
ERR3509290
ERR3509291
ERR3509292
ERR3509293
ERR3509294
ERR3509295
ERR3509296
ERR3509297
ERR3509298
ERR3509299
ERR3509300
ERR3509301
ERR3509302
ERR3509303
ERR3509304
ERR3509305
ERR3509306
ERR3509307
ERR3509308
ERR3509309
ERR3509310
ERR3509311
ERR3509312
ERR3509313
ERR3509314
ERR3509315
ERR3509316
ERR3509317
ERR3509318
ERR3509319
ERR3509320
ERR3509321
ERR3509322
ERR3509323
ERR3509324
ERR3509325
ERR3509326
ERR3509327
ERR3509328
ERR3509329
ERR3509330
ERR3509331
ERR3509332
ERR3509333
ERR3509334
ERR3509335
ERR3509336
ERR3509337
ERR3509338
ERR3509339
ERR3509340
ERR3509341
ERR3509342
ERR3509343
ERR3509344
ERR3509345
ERR3509346
ERR3509347
ERR3509348
ERR3509349
ERR3509350
ERR3509351
ERR3509352
ERR3509353
ERR3509354
ERR3509355
ERR3509356
ERR3509357
ERR3509358
ERR3509359
ERR3509360
ERR3509361
ERR3509362
ERR3509363
ERR3509364
ERR3509365
ERR3509366
ERR3509367
ERR3509368
ERR3509369
ERR3509370
ERR3509371
ERR3509372
ERR3509373
ERR3509374
ERR3509375
ERR3509376
ERR3509377
ERR3509378
ERR3509379
ERR3509380
ERR3509381
ERR3509382
ERR3509383
ERR3509384
ERR3509385
ERR3509386
ERR3509387
ERR3509388
ERR3509389
ERR3509390
ERR3509391
ERR3509392
ERR3509393
ERR3509394
ERR3509395
ERR3509396
ERR3509397
ERR3509398
ERR3509399
ERR3509400
ERR3509401
ERR3509402
ERR3509403
ERR3509404
ERR3509405
ERR3509406
ERR3509407
ERR3509408
ERR3509409
ERR3509410
ERR3509411
ERR3509412
ERR3509413
ERR3509414
ERR3509415
ERR3509416
ERR3509417
ERR3509418
ERR3509419
ERR3509420
ERR3509421
ERR3509422
ERR3509423
ERR3509424
ERR3509425
ERR3509426
ERR3509427
ERR3509428
ERR3509429
ERR3509430
ERR3509431
ERR3509432
ERR3509433
ERR3509434
ERR3509435
ERR3509436
ERR3509437
ERR3509438
ERR3509439
ERR3509440
ERR3509441
ERR3509442
ERR3509443
ERR3509444
ERR3509445
ERR3509446
ERR3509447
ERR3509448
ERR3509449
ERR3509450
ERR3509451
ERR3509452
ERR3509453
ERR3509454
ERR3509455
ERR3509456
ERR3509457
ERR3509458
ERR3509459
ERR3509460
ERR3509461
ERR3509462
ERR3509463
ERR3509464
ERR3509465
ERR3509466
ERR3509467
ERR3509468
ERR3509469
ERR3509470
ERR3509471
ERR3509472
ERR3509473
ERR3509474
ERR3509475
ERR3509476
ERR3509477
ERR3509478
ERR3509479
ERR3509480
ERR3509481
ERR3509482
ERR3509483
ERR3509484
ERR3509485
ERR3509486
ERR3509487
ERR351318
ERR3515599
ERR3515600
ERR3515601
ERR3515602
ERR3515603
ERR3515604
ERR3515605
ERR3515606
ERR3515607
ERR3515608
ERR3515609
ERR3515610
ERR3515611
ERR3515612
ERR3515613
ERR3515614
ERR3515615
ERR3515616
ERR3515617
ERR3515618
ERR3515619
ERR3515620
ERR3515621
ERR3515622
ERR3515623
ERR3515624
ERR3515625
ERR3515626
ERR3515627
ERR3515628
ERR3515629
ERR3515630
ERR3515631
ERR3515632
ERR3515633
ERR3515634
ERR3515635
ERR3515636
ERR3515637
ERR3515638
ERR3515639
ERR3515640
ERR3515641
ERR3515642
ERR3515643
ERR3515644
ERR3515645
ERR3515646
ERR3515647
ERR3515648
ERR3515649
ERR3515650
ERR3515651
ERR3515652
ERR3515653
ERR3515654
ERR3515655
ERR3515656
ERR3515657
ERR3515658
ERR3515659
ERR3515660
ERR3515661
ERR3515662
ERR3515663
ERR3515664
ERR3515665
ERR3515666
ERR3515667
ERR3515668
ERR3515669
ERR3515670
ERR3515671
ERR3515672
ERR3515673
ERR3515674
ERR3515675
ERR3515676
ERR3515677
ERR3515678
ERR3515679
ERR3515680
ERR3515681
ERR3515682
ERR3515683
ERR3515684
ERR3515685
ERR3515686
ERR3515687
ERR3515688
ERR3515689
ERR3515690
ERR3515691
ERR3515692
ERR3515693
ERR3515694
ERR3515695
ERR3515696
ERR3515697
ERR3515698
ERR3515699
ERR3515700
ERR3515701
ERR3515702
ERR3515703
ERR3515704
ERR3515705
ERR3515706
ERR3515707
ERR3515708
ERR3515709
ERR3515710
ERR3515711
ERR3515712
ERR3515713
ERR3515714
ERR3515715
ERR3515716
ERR3515717
ERR3515718
ERR3515719
ERR3515720
ERR3515721
ERR3515722
ERR3515723
ERR3515724
ERR3515725
ERR3515726
ERR3515727
ERR3515728
ERR3515729
ERR3515730
ERR3515731
ERR3515732
ERR3515733
ERR3515734
ERR3515735
ERR3515736
ERR3515737
ERR3515738
ERR3515739
ERR3515740
ERR3515741
ERR3515742
ERR3515743
ERR3515744
ERR3515745
ERR3515746
ERR3515747
ERR3515748
ERR3515749
ERR3515750
ERR3515751
ERR3515752
ERR3515753
ERR3515754
ERR3515755
ERR3515756
ERR3515757
ERR3515758
ERR3515759
ERR3515760
ERR3515761
ERR3515762
ERR3515763
ERR3515764
ERR3515765
ERR3515766
ERR3515767
ERR3515768
ERR3515769
ERR3515770
ERR3515771
ERR3515772
ERR3515773
ERR3515774
ERR3515775
ERR3515776
ERR3515777
ERR3515778
ERR3515779
ERR3515780
ERR3515781
ERR3515782
ERR3515783
ERR3515784
ERR3515785
ERR3515786
ERR3515787
ERR3515788
ERR3515789
ERR3515790
ERR3515791
ERR3515792
ERR3515793
ERR3515794
ERR3515795
ERR3515796
ERR3515797
ERR3515798
ERR3515799
ERR3515800
ERR3515801
ERR3515802
ERR3515803
ERR3515804
ERR3515805
ERR3515806
ERR3516362
ERR3516363
ERR3516364
ERR3516365
ERR3516366
ERR3516367
ERR3516368
ERR3516369
ERR3516370
ERR3516371
ERR3516372
ERR3516373
ERR3516374
ERR3516375
ERR3516376
ERR3516377
ERR3516378
ERR3516379
ERR3516380
ERR3516381
ERR3516382
ERR3516383
ERR3516384
ERR3516385
ERR3516386
ERR3516387
ERR3516388
ERR3516389
ERR3516390
ERR3516391
ERR3516392
ERR3516393
ERR3516394
ERR3516395
ERR3516396
ERR3516397
ERR3516398
ERR3516399
ERR3516400
ERR3516401
ERR3516402
ERR3516403
ERR3516404
ERR3516405
ERR3516406
ERR3516407
ERR3516408
ERR3516409
ERR3516410
ERR3516411
ERR3516412
ERR3516413
ERR3516414
ERR3516415
ERR3516416
ERR3516417
ERR3516418
ERR3516419
ERR3516420
ERR3516421
ERR3516422
ERR3516423
ERR3516424
ERR3516425
ERR3516426
ERR3516427
ERR3516428
ERR3516429
ERR3516430
ERR3516431
ERR3516432
ERR3516433
ERR3516434
ERR3516435
ERR3516436
ERR3516437
ERR3516438
ERR3516439
ERR3516440
ERR3516441
ERR3516442
ERR3516443
ERR3516444
ERR3516445
ERR3516446
ERR3516447
ERR3516448
ERR3516449
ERR3516450
ERR3516451
ERR3516452
ERR3516453
ERR3522994
ERR3522995
ERR3522996
ERR3522997
ERR3522998
ERR3522999
ERR3523000
ERR3523001
ERR3523002
ERR3523003
ERR3523004
ERR3523005
ERR3523006
ERR3523007
ERR3523008
ERR3523009
ERR3523010
ERR3523011
ERR3523012
ERR3523013
ERR3523014
ERR3523015
ERR3523016
ERR3523017
ERR3523018
ERR3523019
ERR3523020
ERR3523021
ERR3523022
ERR3523023
ERR3523024
ERR3523025
ERR3523026
ERR3523027
ERR3523028
ERR3523029
ERR3523030
ERR3523031
ERR3523032
ERR3523033
ERR3523034
ERR3523035
ERR3523036
ERR3523037
ERR3523038
ERR3523039
ERR3523040
ERR3523041
ERR3523042
ERR3523043
ERR3523044
ERR3523045
ERR3523046
ERR3523047
ERR3523048
ERR3523049
ERR3523050
ERR3523051
ERR3523052
ERR3523053
ERR3523054
ERR3523055
ERR3523056
ERR3523057
ERR3523058
ERR3523059
ERR3523060
ERR3523061
ERR3523062
ERR3523063
ERR3523064
ERR3523065
ERR3523066
ERR3523067
ERR3523068
ERR3523069
ERR3523070
ERR3523071
ERR3523072
ERR3523073
ERR3523074
ERR3523075
ERR3523076
ERR3523077
ERR3523078
ERR3523079
ERR3523080
ERR3523081
ERR3523082
ERR3523083
ERR3523084
ERR3523085
ERR3523086
ERR3523087
ERR3523088
ERR3523089
ERR3523090
ERR3523091
ERR3523092
ERR3523093
ERR3523094
ERR3523095
ERR3523096
ERR3523097
ERR3523098
ERR3523099
ERR3523100
ERR3523101
ERR3523102
ERR3523103
ERR3523104
ERR3523105
ERR3523106
ERR3523107
ERR3523108
ERR3523109
ERR3523110
ERR3523111
ERR3523112
ERR3523113
ERR3523114
ERR3523115
ERR3523116
ERR3523117
ERR3523118
ERR3523119
ERR3523120
ERR3523121
ERR3523122
ERR3523123
ERR3523124
ERR3523125
ERR3523126
ERR3523127
ERR3523128
ERR3523129
ERR3523130
ERR3523131
ERR3523132
ERR3523133
ERR3523134
ERR3523135
ERR3523136
ERR3523137
ERR3623631
ERR3623632
ERR3623633
ERR3623634
ERR3623635
ERR3623636
ERR3623637
ERR3623638
ERR3623639
ERR3623640
ERR3623641
ERR3623642
ERR3623643
ERR3623644
ERR3623645
ERR3623646
ERR3623647
ERR3623648
ERR3623649
ERR3623650
ERR3623651
ERR3623652
ERR3623653
ERR3623654
ERR3623655
ERR3623656
ERR3623657
ERR3623658
ERR3623659
ERR3623660
ERR3623661
ERR3623662
ERR3623663
ERR3623664
ERR3623665
ERR3623666
ERR3623667
ERR3623668
ERR3623669
ERR3623670
ERR3623671
ERR3623672
ERR3623673
ERR3623674
ERR3623675
ERR3623676
ERR3623677
ERR3623678
ERR3623679
ERR3623680
ERR3623681
ERR3623682
ERR3623683
ERR3623684
ERR3623685
ERR3623686
ERR3623687
ERR3623688
ERR3623689
ERR3623690
ERR3623691
ERR3623692
ERR3623693
ERR3623694
ERR3623695
ERR3697636
ERR3697637
ERR3697638
ERR3697639
ERR3697640
ERR3697641
ERR3697642
ERR3697643
ERR3697644
ERR3697645
ERR3697646
ERR3697647
ERR3697648
ERR3697649
ERR3697650
ERR3697651
ERR375744
ERR375745
ERR375746
ERR375747
ERR375748
ERR375749
ERR381745
ERR381746
ERR381747
ERR381748
ERR381749
ERR381750
ERR3838727
ERR3838728
ERR3838729
ERR3838730
ERR3838731
ERR3838732
ERR3838733
ERR3838734
ERR3838735
ERR3838736
ERR3838737
ERR3838738
ERR3838739
ERR3838740
ERR3838741
ERR3838742
ERR3838743
ERR3838744
ERR3838745
ERR3838746
ERR3838747
ERR3838748
ERR3838749
ERR3838750
ERR3838751
ERR3838752
ERR3838753
ERR3838754
ERR3841991
ERR3841992
ERR3841993
ERR3841994
ERR3841995
ERR3841996
ERR3841997
ERR3841998
ERR3841999
ERR3842000
ERR3842001
ERR3842002
ERR3850003
ERR3850004
ERR3850005
ERR3888519
ERR3888520
ERR3888521
ERR3888522
ERR3888523
ERR3888524
ERR3888525
ERR3888526
ERR3888527
ERR3888528
ERR3909545
ERR3909546
ERR3909547
ERR3909548
ERR3909549
ERR3909550
ERR3909551
ERR3909552
ERR3909553
ERR3931359
ERR3931360
ERR3931361
ERR3931362
ERR3957798
ERR3957799
ERR3957800
ERR3957801
ERR3957802
ERR3957803
ERR3957804
ERR3957805
ERR3957806
ERR3966468
ERR3966469
ERR3966470
ERR3966471
ERR3966472
ERR3966473
ERR3966474
ERR3966475
ERR3966476
ERR3966477
ERR3966478
ERR3966479
ERR3966480
ERR3966481
ERR3966482
ERR3966483
ERR3978030
ERR3978031
ERR3978032
ERR3978033
ERR3978034
ERR3978035
ERR3978036
ERR3978037
ERR3978038
ERR3978039
ERR3978040
ERR3978041
ERR3978042
ERR3978043
ERR3978044
ERR3978045
ERR3978046
ERR3978047
ERR3978048
ERR3978049
ERR3978050
ERR3978051
ERR3978052
ERR3978053
ERR3978054
ERR3978055
ERR3978056
ERR3978057
ERR3978058
ERR3978059
ERR3978060
ERR3978061
ERR3978062
ERR3978063
ERR3978064
ERR3978065
ERR3978066
ERR3978067
ERR3978068
ERR3978069
ERR3978070
ERR3978071
ERR3978072
ERR3978073
ERR3994076
ERR3994078
ERR3994079
ERR3994081
ERR3994083
ERR3994084
ERR3994091
ERR3994130
ERR3994132
ERR3994134
ERR3994135
ERR3994136
ERR3994138
ERR3994140
ERR3994141
ERR3994142
ERR3994143
ERR3994144
ERR3994145
ERR3994146
ERR3994147
ERR3994149
ERR3994150
ERR3994155
ERR3994157
ERR3994158
ERR3994161
ERR3994198
ERR3994199
ERR3994200
ERR3994201
ERR3994202
ERR3994203
ERR3994204
ERR3994206
ERR3994207
ERR3994208
ERR3994210
ERR3994211
ERR3994216
ERR3994217
ERR3994219
ERR3994222
ERR3994223
ERR3994225
ERR4019841
ERR4019842
ERR4019843
ERR4019844
ERR4029201
ERR4029202
ERR4029203
ERR4029204
ERR4029205
ERR4029206
ERR4029207
ERR4029208
ERR4029209
ERR4029210
ERR4029211
ERR4029212
ERR4029213
ERR4029214
ERR4029215
ERR4029216
ERR4029217
ERR4029218
ERR4029219
ERR4029220
ERR4029221
ERR4029222
ERR4029223
ERR4029224
ERR4029225
ERR4029226
ERR4029227
ERR4029228
ERR4029229
ERR4029230
ERR4029231
ERR4029232
ERR4029233
ERR4029234
ERR4029235
ERR4029236
ERR4029240
ERR4029241
ERR4029242
ERR4029243
ERR4029244
ERR4029245
ERR4029246
ERR4029247
ERR4029248
ERR4029249
ERR4029250
ERR4029251
ERR4029252
ERR4029253
ERR4029254
ERR4029255
ERR4029256
ERR4029257
ERR4029258
ERR4029259
ERR4029287
ERR4029288
ERR4029289
ERR4029290
ERR4029291
ERR4029292
ERR4029293
ERR4029294
ERR4029295
ERR4029296
ERR4029297
ERR4029298
ERR405178
ERR405179
ERR405180
ERR405181
ERR405182
ERR405183
ERR405184
ERR405185
ERR406884
ERR406885
ERR406886
ERR406887
ERR406888
ERR406889
ERR406890
ERR406891
ERR406892
ERR406893
ERR406894
ERR406895
ERR406896
ERR406897
ERR406898
ERR406899
ERR406900
ERR406901
ERR4091971
ERR4091972
ERR4091973
ERR4091974
ERR4091975
ERR4091976
ERR4091977
ERR4091978
ERR4091979
ERR4091980
ERR4091981
ERR4091982
ERR411469
ERR411470
ERR411471
ERR411472
ERR411473
ERR411474
ERR411475
ERR411476
ERR411477
ERR411478
ERR411479
ERR411480
ERR411481
ERR411482
ERR411483
ERR411484
ERR411493
ERR411494
ERR411495
ERR411496
ERR411497
ERR411498
ERR411499
ERR411500
ERR411501
ERR411502
ERR411503
ERR411504
ERR411505
ERR411506
ERR411507
ERR411508
ERR411509
ERR411510
ERR411511
ERR411512
ERR411513
ERR411514
ERR411515
ERR411516
ERR411517
ERR411518
ERR411519
ERR411520
ERR411632
ERR411633
ERR411634
ERR411635
ERR411636
ERR411637
ERR411638
ERR411639
ERR411640
ERR411641
ERR411642
ERR411643
ERR411644
ERR411645
ERR411646
ERR411647
ERR4132482
ERR4132483
ERR4132484
ERR4132485
ERR4132486
ERR4132487
ERR4132488
ERR4132489
ERR4132490
ERR4140026
ERR4140027
ERR4140028
ERR4140029
ERR4140030
ERR4140031
ERR4140032
ERR4140033
ERR4140034
ERR4172790
ERR4172791
ERR4172792
ERR4172793
ERR4172794
ERR4172795
ERR4183590
ERR4183591
ERR4183592
ERR4183593
ERR4183594
ERR4183595
ERR4183596
ERR4183597
ERR4183598
ERR4183599
ERR4183600
ERR4183601
ERR4194112
ERR4194113
ERR4194114
ERR4194115
ERR4194116
ERR4194117
ERR4194118
ERR4194119
ERR4194120
ERR4194121
ERR4194122
ERR4194123
ERR4194124
ERR4194125
ERR4194126
ERR4194127
ERR4194128
ERR4194129
ERR4194130
ERR4194131
ERR4321680
ERR4321711
ERR4321712
ERR4321713
ERR4321714
ERR4321715
ERR4321716
ERR4321717
ERR4321718
ERR4321719
ERR4321720
ERR4321721
ERR4321722
ERR4321723
ERR4321724
ERR4321725
ERR4321726
ERR4321727
ERR4321728
ERR4321729
ERR4321730
ERR4321731
ERR4321732
ERR4321733
ERR4321734
ERR4326350
ERR4327134
ERR4327135
ERR4330695
ERR4330696
ERR4335436
ERR4351561
ERR4351562
ERR4351563
ERR4351564
ERR4351565
ERR4351566
ERR4351567
ERR4351568
ERR4351569
ERR4351570
ERR4351571
ERR4351572
ERR4351573
ERR4351574
ERR4351575
ERR4351576
ERR4351577
ERR4351578
ERR4351579
ERR4351580
ERR4351581
ERR4351582
ERR4351583
ERR4351584
ERR4351585
ERR4351586
ERR4351587
ERR4351588
ERR4351589
ERR4351590
ERR4351591
ERR4351592
ERR4351593
ERR4351594
ERR4351595
ERR4351596
ERR4351597
ERR4351598
ERR4351599
ERR4351600
ERR4351601
ERR4351602
ERR4351603
ERR4351604
ERR4351605
ERR4351606
ERR4351607
ERR4351608
ERR4407425
ERR4407426
ERR4407427
ERR4407428
ERR4407429
ERR4407430
ERR4407431
ERR4407432
ERR4407433
ERR4407434
ERR4407435
ERR449269
ERR449270
ERR449271
ERR449272
ERR449273
ERR449274
ERR449275
ERR449276
ERR449277
ERR449278
ERR449279
ERR449280
ERR4556671
ERR4556672
ERR4556673
ERR4556674
ERR4556675
ERR4556676
ERR4556677
ERR4556678
ERR4556679
ERR4556680
ERR4556681
ERR4568373
ERR4568374
ERR4568375
ERR4568376
ERR4568377
ERR4568378
ERR4568379
ERR4568380
ERR4568381
ERR4568382
ERR4568383
ERR4568384
ERR4568385
ERR4568386
ERR4568387
ERR4568388
ERR4568389
ERR4568390
ERR4590879
ERR4590880
ERR4590881
ERR4590882
ERR4590883
ERR4590884
ERR4590885
ERR4590886
ERR4590887
ERR4590888
ERR4590889
ERR4590890
ERR4590891
ERR4590892
ERR4590893
ERR4590894
ERR4590895
ERR4590896
ERR4590897
ERR4590898
ERR4590899
ERR4590900
ERR4590901
ERR4590902
ERR4590903
ERR4590904
ERR4590905
ERR4590906
ERR4590907
ERR4590908
ERR4590909
ERR4590910
ERR4590911
ERR4590912
ERR4590913
ERR4590914
ERR4590915
ERR4590916
ERR4590917
ERR4590918
ERR4590919
ERR4590920
ERR4590921
ERR4590922
ERR4590923
ERR4590924
ERR4590925
ERR4590926
ERR4590927
ERR4590928
ERR4590929
ERR4590930
ERR4590931
ERR4590932
ERR4590933
ERR4590934
ERR4590935
ERR4590936
ERR4590937
ERR4590938
ERR4590939
ERR4590940
ERR4590941
ERR4590942
ERR4590943
ERR4590944
ERR4590945
ERR4590946
ERR4590947
ERR4590948
ERR4590949
ERR4590950
ERR4590951
ERR4590952
ERR4590953
ERR4590954
ERR4590955
ERR4590956
ERR4590957
ERR4590958
ERR4590959
ERR4590960
ERR4590961
ERR4590962
ERR4590963
ERR4590964
ERR4590965
ERR4590966
ERR4590967
ERR4590968
ERR4590969
ERR4590970
ERR4590971
ERR4590972
ERR4590973
ERR4590974
ERR4590975
ERR4590976
ERR4590977
ERR4590978
ERR4590979
ERR4590980
ERR4590981
ERR4590982
ERR4590983
ERR4590984
ERR4590985
ERR4590986
ERR4590987
ERR4590988
ERR4590989
ERR4590990
ERR4590991
ERR4590992
ERR4590993
ERR4590994
ERR4590995
ERR4590996
ERR4590997
ERR4590998
ERR4590999
ERR4591000
ERR4591001
ERR4591002
ERR4591003
ERR4591004
ERR4591005
ERR4591006
ERR4591007
ERR4591008
ERR4591009
ERR4591010
ERR4591011
ERR4591012
ERR4591013
ERR4591014
ERR4591015
ERR4591016
ERR4591017
ERR4591018
ERR4591019
ERR4591020
ERR4591021
ERR4591022
ERR4591023
ERR4591024
ERR4591025
ERR4591026
ERR4591027
ERR4591028
ERR4591029
ERR4591030
ERR4591031
ERR4591032
ERR4591033
ERR4591034
ERR4591035
ERR4591036
ERR4591037
ERR4591038
ERR4591039
ERR4591040
ERR4591041
ERR4591042
ERR4591043
ERR4591044
ERR4591045
ERR4591046
ERR4591047
ERR4648664
ERR4648665
ERR4648666
ERR4648667
ERR4648668
ERR4648669
ERR4648670
ERR4648671
ERR4648672
ERR4648673
ERR4648674
ERR4648675
ERR4648676
ERR4648677
ERR4648678
ERR4648679
ERR4648680
ERR4648681
ERR4648682
ERR4648683
ERR4648684
ERR4648685
ERR4648686
ERR4648687
ERR4648688
ERR4648689
ERR4648690
ERR4648691
ERR4648692
ERR4648693
ERR4648694
ERR4648695
ERR4648696
ERR4648697
ERR4648698
ERR4648699
ERR4648700
ERR4648701
ERR4648702
ERR4648703
ERR4648704
ERR4648705
ERR4648706
ERR4648707
ERR4648708
ERR4648709
ERR4648710
ERR4648711
ERR467064
ERR467065
ERR467066
ERR467067
ERR467068
ERR467069
ERR467070
ERR467071
ERR467072
ERR467073
ERR467074
ERR467075
ERR467076
ERR467077
ERR467078
ERR467079
ERR467080
ERR467081
ERR4691984
ERR4691985
ERR4691986
ERR4691987
ERR472713
ERR472714
ERR472715
ERR472716
ERR472717
ERR472718
ERR472719
ERR472720
ERR472721
ERR472722
ERR472723
ERR472724
ERR472725
ERR472726
ERR472727
ERR472728
ERR472729
ERR477364
ERR477365
ERR477366
ERR477367
ERR477368
ERR477369
ERR477370
ERR477371
ERR477372
ERR477373
ERR477374
ERR477375
ERR4795358
ERR4795359
ERR4795360
ERR4795361
ERR4795362
ERR4795363
ERR4795364
ERR4795365
ERR4844577
ERR4844581
ERR4844771
ERR4844803
ERR4844840
ERR4844841
ERR4844842
ERR4844843
ERR4844962
ERR4845098
ERR4845179
ERR4845323
ERR4845332
ERR4845340
ERR4845343
ERR4845345
ERR4845346
ERR4845347
ERR4845348
ERR4845608
ERR4845617
ERR4845618
ERR4845619
ERR4845620
ERR4845621
ERR4845788
ERR4845789
ERR4845801
ERR4845802
ERR4845914
ERR4845915
ERR4845917
ERR4846188
ERR4846254
ERR4846265
ERR4846326
ERR4846448
ERR4846527
ERR4846628
ERR4846693
ERR4846778
ERR4846923
ERR4847795
ERR4848007
ERR4850620
ERR4852502
ERR490208
ERR490209
ERR490210
ERR490211
ERR490212
ERR490213
ERR490214
ERR490215
ERR4902953
ERR4902954
ERR4902955
ERR4902956
ERR4902957
ERR4902958
ERR4902959
ERR4902960
ERR4910323
ERR4910324
ERR4910325
ERR4910326
ERR4910327
ERR4910328
ERR4910329
ERR4910330
ERR4910331
ERR4910701
ERR4910702
ERR4910703
ERR4910704
ERR4910705
ERR4910706
ERR4910707
ERR4910708
ERR4910709
ERR4910710
ERR4910711
ERR4910712
ERR4910715
ERR4910716
ERR4910717
ERR4910718
ERR4910719
ERR4910720
ERR4910721
ERR4910722
ERR4910723
ERR4910724
ERR4910725
ERR4910726
ERR4910727
ERR4910728
ERR4910729
ERR4910730
ERR4910731
ERR4910732
ERR4911019
ERR4911020
ERR4911021
ERR4911022
ERR4911023
ERR4911024
ERR492289
ERR492290
ERR492291
ERR492292
ERR492293
ERR492294
ERR492295
ERR492296
ERR492297
ERR492298
ERR492299
ERR492300
ERR492301
ERR492302
ERR492303
ERR492304
ERR492305
ERR492306
ERR492307
ERR492308
ERR492309
ERR492310
ERR492311
ERR492312
ERR492313
ERR492314
ERR492315
ERR492316
ERR492317
ERR492318
ERR492319
ERR492320
ERR492321
ERR492322
ERR492323
ERR492324
ERR492325
ERR492326
ERR492327
ERR492328
ERR492329
ERR492330
ERR492331
ERR492332
ERR492333
ERR492334
ERR492335
ERR492336
ERR492337
ERR492338
ERR492339
ERR492340
ERR492341
ERR492342
ERR492343
ERR492344
ERR492345
ERR492346
ERR492347
ERR492348
ERR492349
ERR492350
ERR492351
ERR492352
ERR492353
ERR492354
ERR492355
ERR492356
ERR492357
ERR492358
ERR492359
ERR492360
ERR492361
ERR492362
ERR492363
ERR492364
ERR492365
ERR492366
ERR492367
ERR492368
ERR492369
ERR492370
ERR492371
ERR492372
ERR492373
ERR492374
ERR492375
ERR492376
ERR492377
ERR492378
ERR492379
ERR492380
ERR4968934
ERR4968935
ERR4968936
ERR4968937
ERR4968938
ERR4968939
ERR4968940
ERR4968941
ERR4968942
ERR4968943
ERR4968944
ERR4968945
ERR4968946
ERR4968947
ERR4968948
ERR4968949
ERR4968950
ERR4968951
ERR4968952
ERR4968953
ERR4968954
ERR4973559
ERR4973560
ERR4973561
ERR4973562
ERR4973563
ERR4973564
ERR5005140
ERR5005141
ERR5005142
ERR5005143
ERR5005144
ERR5005145
ERR5005146
ERR5005147
ERR5017655
ERR5017656
ERR5017657
ERR5056077
ERR5056093
ERR5056246
ERR5056247
ERR5056248
ERR5056249
ERR5056250
ERR5056251
ERR5056252
ERR5056253
ERR5056254
ERR5056255
ERR5059480
ERR5167510
ERR517846
ERR517847
ERR517848
ERR517849
ERR517850
ERR517851
ERR517852
ERR517853
ERR517854
ERR517855
ERR517856
ERR517857
ERR517858
ERR517859
ERR517860
ERR517861
ERR517862
ERR517863
ERR517864
ERR517865
ERR517866
ERR517867
ERR517868
ERR517869
ERR517870
ERR517871
ERR517872
ERR517873
ERR517874
ERR517875
ERR517876
ERR517877
ERR517878
ERR517879
ERR517880
ERR517881
ERR517882
ERR517883
ERR517884
ERR517885
ERR517886
ERR517887
ERR517888
ERR517889
ERR517890
ERR517891
ERR517892
ERR517893
ERR517894
ERR517895
ERR517896
ERR517897
ERR517898
ERR517899
ERR517900
ERR517901
ERR517902
ERR517903
ERR517904
ERR517905
ERR517906
ERR517907
ERR517908
ERR517909
ERR517910
ERR517911
ERR517912
ERR517913
ERR517914
ERR517915
ERR517916
ERR517917
ERR517918
ERR517919
ERR517920
ERR517921
ERR517922
ERR517923
ERR517924
ERR517925
ERR517926
ERR517927
ERR517928
ERR517929
ERR517930
ERR517931
ERR517932
ERR517933
ERR517934
ERR517935
ERR517936
ERR517937
ERR517938
ERR517939
ERR517940
ERR517941
ERR517942
ERR517943
ERR517944
ERR517945
ERR517946
ERR517947
ERR517948
ERR517949
ERR517950
ERR517951
ERR517952
ERR517953
ERR517954
ERR517955
ERR517956
ERR517957
ERR517958
ERR517959
ERR517960
ERR517961
ERR517962
ERR517963
ERR517964
ERR517965
ERR517966
ERR517967
ERR517968
ERR517969
ERR517970
ERR517971
ERR517972
ERR517973
ERR517974
ERR517975
ERR517976
ERR517977
ERR517978
ERR517979
ERR517980
ERR517981
ERR517982
ERR517983
ERR517984
ERR517985
ERR517986
ERR517987
ERR517988
ERR517989
ERR517990
ERR517991
ERR517992
ERR517993
ERR517994
ERR517995
ERR517996
ERR517997
ERR517998
ERR517999
ERR518000
ERR518001
ERR518002
ERR518003
ERR518004
ERR518005
ERR518006
ERR518007
ERR5236191
ERR5236192
ERR5236193
ERR5236194
ERR5236195
ERR5236196
ERR5241276
ERR5241277
ERR5241278
ERR5241279
ERR5241280
ERR5241281
ERR5241282
ERR5241283
ERR5241284
ERR525328
ERR525329
ERR525330
ERR525331
ERR525332
ERR525333
ERR525334
ERR525335
ERR525336
ERR525337
ERR525338
ERR525339
ERR525340
ERR525341
ERR525342
ERR525343
ERR525344
ERR525345
ERR525346
ERR525347
ERR525348
ERR525349
ERR525350
ERR525351
ERR525352
ERR525353
ERR525354
ERR525355
ERR525356
ERR525357
ERR525358
ERR525359
ERR525360
ERR525361
ERR525362
ERR525363
ERR525364
ERR525365
ERR525366
ERR525367
ERR525368
ERR525369
ERR525370
ERR525371
ERR525372
ERR525373
ERR525374
ERR525375
ERR525376
ERR525377
ERR525378
ERR525379
ERR525380
ERR525381
ERR525382
ERR525383
ERR525384
ERR525385
ERR525386
ERR525387
ERR525388
ERR525389
ERR525390
ERR525391
ERR525392
ERR525393
ERR525394
ERR525395
ERR525396
ERR525397
ERR525398
ERR525399
ERR525400
ERR525401
ERR525402
ERR525403
ERR525404
ERR525405
ERR525406
ERR525407
ERR525408
ERR525409
ERR525410
ERR525411
ERR525412
ERR525413
ERR525414
ERR525415
ERR525416
ERR525417
ERR525418
ERR525419
ERR525420
ERR525421
ERR525422
ERR525423
ERR5295618
ERR5295619
ERR5295620
ERR5295621
ERR5295622
ERR5295623
ERR5295624
ERR5295625
ERR5295626
ERR5295627
ERR5295628
ERR5295629
ERR5295630
ERR5295631
ERR5295632
ERR5295633
ERR5295634
ERR5295635
ERR5295636
ERR5295637
ERR5295638
ERR5295639
ERR5295640
ERR5295641
ERR5295642
ERR5295643
ERR5295644
ERR5295645
ERR5295646
ERR5295647
ERR5295648
ERR5295649
ERR5295650
ERR5295651
ERR5295652
ERR5295653
ERR5295654
ERR5295655
ERR5295656
ERR5295657
ERR5295658
ERR5295659
ERR5295660
ERR5295661
ERR5295662
ERR5295663
ERR5295664
ERR5295665
ERR5295666
ERR5295667
ERR5295668
ERR5295669
ERR5295670
ERR5295671
ERR5295672
ERR5295673
ERR5295674
ERR5295675
ERR5295676
ERR5295677
ERR5295678
ERR5295679
ERR5295680
ERR5295681
ERR5295682
ERR5295683
ERR5295684
ERR5295685
ERR5295686
ERR5295687
ERR5295688
ERR5295689
ERR5295690
ERR5295691
ERR5295692
ERR5295693
ERR5295694
ERR5295695
ERR5295696
ERR5295697
ERR5295698
ERR5295699
ERR5295700
ERR5295701
ERR5295702
ERR5295703
ERR5295704
ERR5295705
ERR5295706
ERR5295707
ERR5295708
ERR5295709
ERR5295710
ERR5295711
ERR5295712
ERR5295713
ERR5295714
ERR5295715
ERR5295716
ERR5295717
ERR5295718
ERR5295719
ERR5295720
ERR5295721
ERR5385018
ERR5385019
ERR556963
ERR556964
ERR556965
ERR556966
ERR556967
ERR556968
ERR556969
ERR556970
ERR556971
ERR556972
ERR569474
ERR569475
ERR569476
ERR569477
ERR569478
ERR569479
ERR569480
ERR569481
ERR569482
ERR569483
ERR569484
ERR569485
ERR569486
ERR569487
ERR569488
ERR569489
ERR569490
ERR569491
ERR569492
ERR569493
ERR569494
ERR569495
ERR569496
ERR569497
ERR569498
ERR569499
ERR569500
ERR569501
ERR569502
ERR569503
ERR569504
ERR569505
ERR569506
ERR569507
ERR569508
ERR569509
ERR569510
ERR569511
ERR569512
ERR569513
ERR569514
ERR569515
ERR569516
ERR569517
ERR569518
ERR569519
ERR569520
ERR569521
ERR569522
ERR569523
ERR569524
ERR569525
ERR569526
ERR569527
ERR569528
ERR569529
ERR569530
ERR569531
ERR569532
ERR569533
ERR569534
ERR569535
ERR569536
ERR569537
ERR569538
ERR569539
ERR569540
ERR569541
ERR569542
ERR569543
ERR569544
ERR569545
ERR569546
ERR569547
ERR569548
ERR569549
ERR569550
ERR569551
ERR569552
ERR569553
ERR569554
ERR569555
ERR569556
ERR569557
ERR569558
ERR569559
ERR5714655
ERR5714656
ERR5714657
ERR573415
ERR573416
ERR573417
ERR573418
ERR573419
ERR573420
ERR573421
ERR573422
ERR573423
ERR573424
ERR573425
ERR573426
ERR573427
ERR573428
ERR573429
ERR573430
ERR573431
ERR573432
ERR573433
ERR573434
ERR573435
ERR573436
ERR573437
ERR573438
ERR573439
ERR573440
ERR573441
ERR573442
ERR573443
ERR573444
ERR573445
ERR573446
ERR573447
ERR573448
ERR573449
ERR573450
ERR573451
ERR573452
ERR573453
ERR573454
ERR573455
ERR573456
ERR573457
ERR573458
ERR573459
ERR573460
ERR573461
ERR573462
ERR5762354
ERR5762355
ERR5762356
ERR5762357
ERR580369
ERR582853
ERR582854
ERR582855
ERR582856
ERR582857
ERR582858
ERR582859
ERR582860
ERR582861
ERR582862
ERR582863
ERR582864
ERR582865
ERR582866
ERR582867
ERR582868
ERR582869
ERR582870
ERR582871
ERR582872
ERR582873
ERR582874
ERR582875
ERR582876
ERR582877
ERR582878
ERR582879
ERR582880
ERR582881
ERR582882
ERR582883
ERR582884
ERR582885
ERR582886
ERR582887
ERR582888
ERR582889
ERR582890
ERR582891
ERR582892
ERR582893
ERR582894
ERR582895
ERR582896
ERR582897
ERR582898
ERR582899
ERR582900
ERR582901
ERR582902
ERR582903
ERR582904
ERR582905
ERR582906
ERR582907
ERR582908
ERR582909
ERR582910
ERR582911
ERR582912
ERR582913
ERR582914
ERR582915
ERR582916
ERR582917
ERR582918
ERR582919
ERR582920
ERR582921
ERR582922
ERR582923
ERR582924
ERR582925
ERR582926
ERR582927
ERR582928
ERR582929
ERR582930
ERR582931
ERR582932
ERR582933
ERR582934
ERR582935
ERR582936
ERR582937
ERR582938
ERR582939
ERR582940
ERR582941
ERR582942
ERR582943
ERR582944
ERR582945
ERR582946
ERR582947
ERR582948
ERR5838118
ERR5838119
ERR5838120
ERR5838121
ERR5838122
ERR5838123
ERR5838124
ERR5838125
ERR5838126
ERR5838127
ERR5838128
ERR5838129
ERR5838130
ERR5838131
ERR5838132
ERR5838133
ERR5838134
ERR5838135
ERR5838136
ERR5838137
ERR5838138
ERR5838139
ERR5838140
ERR5838141
ERR5838142
ERR5838143
ERR5838144
ERR5838145
ERR5838146
ERR5838147
ERR5838148
ERR5838149
ERR5838150
ERR5838151
ERR5838152
ERR5838153
ERR5838154
ERR5838155
ERR5838156
ERR5838157
ERR5838158
ERR5838159
ERR5838160
ERR5838161
ERR5838162
ERR5858456
ERR5858457
ERR590713
ERR590714
ERR590715
ERR590716
ERR590717
ERR590718
ERR590719
ERR590720
ERR590721
ERR590722
ERR590723
ERR590724
ERR590725
ERR590726
ERR590727
ERR590728
ERR590729
ERR590730
ERR590731
ERR590732
ERR590733
ERR590734
ERR590735
ERR590736
ERR590737
ERR590738
ERR590739
ERR590740
ERR590741
ERR590742
ERR590743
ERR590744
ERR590745
ERR590746
ERR590747
ERR590748
ERR590749
ERR590750
ERR590751
ERR590752
ERR590753
ERR590754
ERR590755
ERR590756
ERR590757
ERR590758
ERR590759
ERR590760
ERR590761
ERR590762
ERR590763
ERR590764
ERR590765
ERR590766
ERR590767
ERR590768
ERR590769
ERR590770
ERR590771
ERR590772
ERR590773
ERR590774
ERR590775
ERR590776
ERR590777
ERR590778
ERR590779
ERR590780
ERR590781
ERR590782
ERR590783
ERR590784
ERR590785
ERR590786
ERR590787
ERR590788
ERR590789
ERR590790
ERR590791
ERR590792
ERR590793
ERR590794
ERR590795
ERR590796
ERR590797
ERR590798
ERR590799
ERR590800
ERR590801
ERR590802
ERR5925802
ERR5925803
ERR5925804
ERR5925805
ERR5925806
ERR5925807
ERR5925808
ERR5925809
ERR5925810
ERR5925811
ERR594416
ERR594417
ERR594418
ERR594419
ERR594420
ERR594421
ERR594422
ERR594423
ERR594424
ERR594425
ERR594426
ERR594427
ERR594428
ERR594429
ERR594430
ERR594431
ERR594432
ERR594433
ERR594434
ERR594435
ERR594436
ERR594437
ERR594438
ERR594439
ERR594440
ERR594441
ERR594442
ERR594443
ERR594444
ERR594445
ERR594446
ERR594447
ERR594448
ERR594449
ERR594450
ERR594451
ERR594452
ERR594453
ERR594454
ERR594455
ERR594456
ERR594457
ERR5956180
ERR5956181
ERR5956182
ERR5956183
ERR5956184
ERR5956185
ERR5956186
ERR5956187
ERR5956188
ERR5956189
ERR5956190
ERR5956191
ERR5956192
ERR5956193
ERR5956194
ERR5956195
ERR5956196
ERR5956197
ERR5956198
ERR5956199
ERR5961086
ERR5961087
ERR5961088
ERR5961089
ERR5961090
ERR5961091
ERR5961092
ERR5961093
ERR5961094
ERR5961095
ERR5961096
ERR596425
ERR596426
ERR596427
ERR596428
ERR596429
ERR596430
ERR596431
ERR596432
ERR596433
ERR596578
ERR596579
ERR596580
ERR596581
ERR596582
ERR596583
ERR596584
ERR596585
ERR596586
ERR596587
ERR596588
ERR596589
ERR596590
ERR596591
ERR596592
ERR596593
ERR596594
ERR596595
ERR596596
ERR596597
ERR596598
ERR596599
ERR596600
ERR596601
ERR596602
ERR596603
ERR596604
ERR596605
ERR596606
ERR596607
ERR596608
ERR596609
ERR596610
ERR596611
ERR596612
ERR596613
ERR596614
ERR596615
ERR596616
ERR596617
ERR596618
ERR596619
ERR596620
ERR596621
ERR596622
ERR596623
ERR596624
ERR596625
ERR596626
ERR596627
ERR596628
ERR596629
ERR596630
ERR596631
ERR596632
ERR596633
ERR596634
ERR596635
ERR596636
ERR596637
ERR596638
ERR596639
ERR596640
ERR596641
ERR596642
ERR596643
ERR596644
ERR596645
ERR596646
ERR596647
ERR596648
ERR596649
ERR596650
ERR596651
ERR596652
ERR596653
ERR596654
ERR596655
ERR596656
ERR596657
ERR596658
ERR596659
ERR596660
ERR596661
ERR596662
ERR596663
ERR596664
ERR596665
ERR596666
ERR596667
ERR596668
ERR596669
ERR596670
ERR596671
ERR596672
ERR596673
ERR596674
ERR596675
ERR596676
ERR596677
ERR596678
ERR596679
ERR596680
ERR596681
ERR596682
ERR596683
ERR596684
ERR596685
ERR596686
ERR596687
ERR596688
ERR596689
ERR596690
ERR596691
ERR596692
ERR596693
ERR596694
ERR596695
ERR596696
ERR596697
ERR596698
ERR596699
ERR596700
ERR596701
ERR596702
ERR596703
ERR596704
ERR596705
ERR596706
ERR596707
ERR596708
ERR596709
ERR596710
ERR596711
ERR596712
ERR596713
ERR596714
ERR596715
ERR596716
ERR596717
ERR5977249
ERR5977250
ERR5977251
ERR5977252
ERR5977253
ERR5977254
ERR5977255
ERR5977256
ERR5977257
ERR5977258
ERR5977259
ERR5977260
ERR5977261
ERR5977262
ERR5977263
ERR5977264
ERR5977265
ERR5977266
ERR5977267
ERR5977268
ERR5977269
ERR5977270
ERR5977271
ERR5977272
ERR5977273
ERR5977274
ERR5977275
ERR5977276
ERR5977277
ERR5977278
ERR5977279
ERR5977280
ERR5977281
ERR5977282
ERR5977283
ERR5977284
ERR5977285
ERR5977286
ERR5977287
ERR5977288
ERR5977289
ERR5977290
ERR5977291
ERR5977292
ERR5977293
ERR5977294
ERR5977295
ERR5977296
ERR5977297
ERR5977298
ERR5977299
ERR5977300
ERR5977301
ERR5977302
ERR5977303
ERR5977304
ERR5977305
ERR5977306
ERR5977307
ERR5977308
ERR5977309
ERR5977310
ERR5977311
ERR5977312
ERR5977313
ERR5977314
ERR5977315
ERR5977316
ERR5977317
ERR5977318
ERR5977319
ERR5977320
ERR5977321
ERR5977322
ERR5977323
ERR5977324
ERR5977325
ERR5977326
ERR5977327
ERR5977328
ERR5977329
ERR5977330
ERR5977331
ERR5977332
ERR5977333
ERR5977334
ERR5977335
ERR5977336
ERR5977337
ERR5977338
ERR5977339
ERR5977340
ERR5977341
ERR5977342
ERR5977343
ERR5977344
ERR5977345
ERR5977346
ERR5977347
ERR5977348
ERR5977349
ERR5977350
ERR5977351
ERR5977352
ERR5977353
ERR5977354
ERR5977355
ERR5977356
ERR5977357
ERR5977358
ERR5977359
ERR5977360
ERR5977361
ERR5977362
ERR5977363
ERR5977364
ERR5977365
ERR5977366
ERR5977367
ERR5977368
ERR5977369
ERR5977370
ERR5977371
ERR5977372
ERR5977373
ERR5977374
ERR5977375
ERR5977376
ERR5977377
ERR5977378
ERR5977379
ERR5977380
ERR5977381
ERR5977382
ERR5977383
ERR5977384
ERR5977385
ERR5977386
ERR5977387
ERR5977388
ERR5977389
ERR5977390
ERR5977391
ERR5977392
ERR5977393
ERR5977394
ERR5977395
ERR5977396
ERR5977397
ERR5977398
ERR5977399
ERR5977400
ERR5977401
ERR5977402
ERR5977403
ERR5977404
ERR5977405
ERR5977406
ERR5977407
ERR5977408
ERR5977409
ERR5977410
ERR5977411
ERR5977412
ERR5977413
ERR5977414
ERR5977415
ERR5977416
ERR5977417
ERR5977418
ERR5977419
ERR5977420
ERR5977421
ERR5977422
ERR5977423
ERR5977424
ERR5977425
ERR5977426
ERR5977427
ERR5977428
ERR5977429
ERR5977430
ERR5977431
ERR5977432
ERR5977433
ERR5977434
ERR5977435
ERR5977436
ERR5977437
ERR5977438
ERR5977439
ERR5977440
ERR5977441
ERR5977442
ERR5977443
ERR5977444
ERR5977445
ERR5977446
ERR5977447
ERR5977448
ERR5977449
ERR5977450
ERR5977451
ERR5977452
ERR5977453
ERR5977454
ERR5977455
ERR5977456
ERR5977457
ERR5977458
ERR5977459
ERR5977460
ERR5977461
ERR5977462
ERR5977463
ERR5977464
ERR5977465
ERR5977466
ERR5977467
ERR5977468
ERR5977469
ERR5977470
ERR5977471
ERR5977472
ERR5977473
ERR5977474
ERR5977475
ERR5977476
ERR5977477
ERR5977478
ERR5977479
ERR5977480
ERR5977481
ERR5977482
ERR5977483
ERR5977484
ERR5977485
ERR5977486
ERR5977487
ERR5977488
ERR5977489
ERR5977490
ERR5977491
ERR5977492
ERR5977493
ERR5977494
ERR5977495
ERR5977496
ERR5977497
ERR5977498
ERR5977499
ERR5977500
ERR5977501
ERR5977502
ERR5977503
ERR5977504
ERR5977505
ERR5977506
ERR5977507
ERR5977508
ERR5977509
ERR5977510
ERR5977511
ERR5977512
ERR5977513
ERR5977514
ERR5977515
ERR5977516
ERR5977517
ERR5977518
ERR5977519
ERR5977520
ERR5977521
ERR5977522
ERR5977523
ERR5977524
ERR5977525
ERR5977526
ERR5977527
ERR5977528
ERR5977529
ERR5977530
ERR5977531
ERR5977532
ERR5977533
ERR5977534
ERR5977535
ERR5977536
ERR5977537
ERR5977538
ERR5977539
ERR5977540
ERR5977541
ERR5977542
ERR5977543
ERR5977544
ERR5977545
ERR5977546
ERR5977547
ERR5977548
ERR5977549
ERR5977550
ERR5977551
ERR5977552
ERR5977553
ERR5977554
ERR5977555
ERR5977556
ERR5977557
ERR5977558
ERR5977559
ERR5977560
ERR5977561
ERR5977562
ERR5977563
ERR5977564
ERR5977565
ERR5977566
ERR5977567
ERR5977568
ERR5977569
ERR5977570
ERR5977571
ERR5977572
ERR5977573
ERR5977574
ERR5977575
ERR5977576
ERR5977577
ERR5977578
ERR5977579
ERR5977580
ERR5977581
ERR5977582
ERR5977583
ERR5977584
ERR5977585
ERR5977586
ERR5977587
ERR5977588
ERR5977589
ERR5977590
ERR5977591
ERR5977592
ERR5977593
ERR5977594
ERR5977595
ERR5977596
ERR5977597
ERR5977598
ERR5977599
ERR5977600
ERR5977601
ERR5977602
ERR5977603
ERR5977604
ERR5977605
ERR5977606
ERR5977607
ERR5977608
ERR5977609
ERR5977610
ERR5977611
ERR5977612
ERR5977613
ERR5977614
ERR5977615
ERR5977616
ERR5977617
ERR5977618
ERR5977619
ERR5977620
ERR5977621
ERR5977622
ERR5977623
ERR5977624
ERR5977625
ERR5977626
ERR5977627
ERR5977628
ERR5977629
ERR5977630
ERR5977631
ERR5977632
ERR5977633
ERR5977634
ERR5977635
ERR5977636
ERR5977637
ERR5977638
ERR5977639
ERR5977640
ERR5977641
ERR5977642
ERR5977643
ERR5977644
ERR5977645
ERR5977646
ERR5977647
ERR5977648
ERR5977649
ERR5977650
ERR5977651
ERR5977652
ERR5977653
ERR5977654
ERR5977655
ERR5977656
ERR5977657
ERR5977658
ERR5977659
ERR5977660
ERR5977661
ERR5977662
ERR5977663
ERR5977664
ERR5977665
ERR5977666
ERR5977667
ERR5977668
ERR5977669
ERR5977670
ERR5977671
ERR5977672
ERR5977673
ERR5977674
ERR5977675
ERR5977676
ERR5977677
ERR5977678
ERR5977679
ERR5977680
ERR5977681
ERR5977682
ERR5977683
ERR5977684
ERR5977685
ERR5977686
ERR5977687
ERR5977688
ERR5977689
ERR5977690
ERR5977691
ERR5977692
ERR5977693
ERR5977694
ERR5977695
ERR5977696
ERR5977697
ERR5977698
ERR5977699
ERR5977700
ERR5977701
ERR5977702
ERR5977703
ERR5977704
ERR5977705
ERR5977706
ERR5977707
ERR5977708
ERR5977709
ERR5977710
ERR5977711
ERR5977712
ERR5977713
ERR5977714
ERR5977715
ERR5977716
ERR5977717
ERR5977718
ERR5977719
ERR5977720
ERR5977721
ERR5977722
ERR5977723
ERR5977724
ERR5977725
ERR5977726
ERR5977727
ERR5977728
ERR5977729
ERR5977730
ERR5977731
ERR5977732
ERR5977733
ERR5977734
ERR5977735
ERR5977736
ERR5977737
ERR5977738
ERR5977739
ERR5977740
ERR5977741
ERR5977742
ERR5977743
ERR5977744
ERR5977745
ERR5977746
ERR5977747
ERR5977748
ERR5977749
ERR5977750
ERR5977751
ERR5977752
ERR5977753
ERR5977754
ERR5977755
ERR5977756
ERR5977757
ERR5977758
ERR5977759
ERR5977760
ERR5977761
ERR5977762
ERR5977763
ERR5977764
ERR5977765
ERR5977766
ERR5977767
ERR5977768
ERR5977769
ERR5977770
ERR5977771
ERR5977772
ERR5977773
ERR5977774
ERR5977775
ERR5977776
ERR5977777
ERR5977778
ERR5977779
ERR5977780
ERR5977781
ERR5977782
ERR5977783
ERR5977784
ERR5977785
ERR5977786
ERR5977787
ERR5977788
ERR5977789
ERR5977790
ERR5977791
ERR5977792
ERR5977793
ERR5977794
ERR5977795
ERR5977796
ERR5977797
ERR5977798
ERR5977799
ERR5977800
ERR5977801
ERR5977802
ERR5977803
ERR5977804
ERR5977805
ERR5977806
ERR5977807
ERR5977808
ERR5977809
ERR5977810
ERR5977811
ERR5977812
ERR5977813
ERR5977814
ERR5977815
ERR5977816
ERR5977817
ERR5977818
ERR5977819
ERR5977820
ERR5977821
ERR5977822
ERR5977823
ERR5977824
ERR5977825
ERR5977826
ERR5977827
ERR5977828
ERR5977829
ERR5977830
ERR5977831
ERR5977832
ERR5977833
ERR5977834
ERR5977835
ERR5977836
ERR5977837
ERR5977838
ERR5977839
ERR5977840
ERR5977841
ERR5977842
ERR5977843
ERR5977844
ERR5977845
ERR5977846
ERR5977847
ERR5977848
ERR5977849
ERR5977850
ERR5977851
ERR5977852
ERR5977853
ERR5977854
ERR5977855
ERR5977856
ERR5977857
ERR5977858
ERR5977859
ERR5977860
ERR5977861
ERR5977862
ERR5977863
ERR5977864
ERR5977865
ERR5977866
ERR5977867
ERR5977868
ERR5977869
ERR5977870
ERR5977871
ERR5977872
ERR5977873
ERR5977874
ERR5977875
ERR5977876
ERR5977877
ERR5977878
ERR5977879
ERR5977880
ERR5977881
ERR5977882
ERR5977883
ERR5977884
ERR5977885
ERR5977886
ERR5977887
ERR5977888
ERR5977889
ERR5977890
ERR5977891
ERR5977892
ERR5977893
ERR5977894
ERR5977895
ERR5977896
ERR5977897
ERR5977898
ERR5977899
ERR5977900
ERR5977901
ERR5977902
ERR5977903
ERR5977904
ERR5977905
ERR5977906
ERR5977907
ERR5977908
ERR5977909
ERR5977910
ERR5977911
ERR5977912
ERR5977913
ERR5977914
ERR5977915
ERR5977916
ERR5977917
ERR5977918
ERR5977919
ERR5977920
ERR5977921
ERR5977922
ERR5977923
ERR5977924
ERR5977925
ERR5977926
ERR5977927
ERR5977928
ERR5977929
ERR5977930
ERR5977931
ERR5977932
ERR5977933
ERR5977934
ERR5977935
ERR5977936
ERR5977937
ERR5977938
ERR5977939
ERR5977940
ERR5977941
ERR5977942
ERR5977943
ERR5977944
ERR5977945
ERR5977946
ERR5977947
ERR5977948
ERR5977949
ERR5977950
ERR5977951
ERR5977952
ERR5977953
ERR5977954
ERR5977955
ERR5977956
ERR5977957
ERR5977958
ERR5977959
ERR5977960
ERR5977961
ERR5977962
ERR5977963
ERR5977964
ERR5977965
ERR5977966
ERR5977967
ERR5977968
ERR5977969
ERR5977970
ERR5977971
ERR5977972
ERR5977973
ERR5977974
ERR5977975
ERR5977976
ERR5977977
ERR5977978
ERR5977979
ERR5977980
ERR5977981
ERR5977982
ERR5977983
ERR5977984
ERR5977985
ERR5977986
ERR5977987
ERR5977988
ERR5977989
ERR5977990
ERR5977991
ERR5977992
ERR5977993
ERR5977994
ERR5977995
ERR5977996
ERR5977997
ERR5977998
ERR5977999
ERR5978000
ERR5978001
ERR5978002
ERR5978003
ERR5978004
ERR5978005
ERR5978006
ERR5978007
ERR5978008
ERR5978009
ERR5978010
ERR5978011
ERR5978012
ERR5978013
ERR5978014
ERR5978015
ERR5978016
ERR598910
ERR598911
ERR600677
ERR600678
ERR600679
ERR600680
ERR600681
ERR600682
ERR600683
ERR600684
ERR600685
ERR6054575
ERR6077948
ERR6077949
ERR6077950
ERR6077951
ERR6077952
ERR6077953
ERR6077954
ERR6077955
ERR6077956
ERR6077957
ERR6077958
ERR6077959
ERR6077960
ERR6077961
ERR6077962
ERR6077963
ERR6077964
ERR6077965
ERR6077966
ERR6077967
ERR6077968
ERR6077969
ERR6077970
ERR6077971
ERR6077972
ERR6077973
ERR6077974
ERR6077975
ERR6077976
ERR6077977
ERR6077978
ERR6077979
ERR6077980
ERR6077981
ERR6077982
ERR6077983
ERR6077984
ERR6077985
ERR6077986
ERR6077987
ERR6077988
ERR6077989
ERR6077990
ERR6077991
ERR6077992
ERR6077993
ERR6077994
ERR6077995
ERR6077996
ERR6077997
ERR6077998
ERR6077999
ERR6212422
ERR6212423
ERR6286720
ERR647589
ERR647590
ERR647591
ERR647592
ERR647593
ERR647594
ERR647595
ERR647596
ERR647597
ERR647598
ERR647599
ERR647600
ERR647601
ERR647602
ERR647603
ERR647610
ERR647611
ERR647612
ERR647613
ERR647614
ERR647615
ERR647616
ERR647617
ERR647618
ERR647619
ERR647620
ERR647621
ERR647622
ERR647623
ERR647624
ERR647625
ERR647626
ERR647627
ERR647628
ERR647629
ERR647630
ERR647631
ERR647632
ERR647633
ERR647634
ERR647635
ERR647636
ERR647637
ERR647638
ERR647639
ERR647640
ERR647641
ERR647642
ERR647643
ERR647644
ERR647645
ERR6501829
ERR6501830
ERR6501831
ERR6501832
ERR6501833
ERR6501834
ERR657518
ERR657519
ERR657520
ERR657521
ERR657522
ERR657523
ERR657524
ERR657525
ERR657526
ERR657527
ERR657528
ERR657529
ERR657530
ERR657531
ERR657532
ERR657533
ERR657534
ERR657535
ERR657536
ERR657537
ERR657538
ERR657539
ERR657540
ERR657541
ERR657542
ERR657543
ERR657544
ERR657545
ERR657546
ERR657547
ERR657548
ERR657549
ERR657550
ERR657551
ERR657552
ERR657553
ERR657554
ERR657555
ERR657556
ERR657557
ERR657558
ERR657559
ERR657560
ERR657561
ERR657562
ERR657563
ERR657564
ERR657565
ERR657566
ERR657567
ERR657568
ERR657569
ERR657570
ERR657571
ERR657572
ERR657573
ERR657574
ERR657575
ERR657576
ERR657577
ERR657578
ERR657579
ERR657580
ERR657581
ERR657582
ERR657583
ERR657584
ERR657585
ERR657586
ERR657587
ERR657588
ERR657589
ERR657590
ERR657591
ERR657592
ERR657593
ERR657594
ERR657595
ERR657596
ERR657597
ERR657598
ERR657599
ERR657600
ERR657601
ERR657602
ERR657603
ERR657604
ERR657605
ERR657606
ERR657607
ERR657608
ERR657609
ERR657610
ERR657611
ERR657612
ERR657613
ERR657614
ERR657615
ERR657616
ERR657617
ERR657618
ERR657619
ERR657620
ERR657621
ERR657622
ERR657623
ERR657624
ERR657625
ERR657626
ERR657627
ERR657628
ERR659764
ERR659765
ERR659766
ERR659767
ERR659768
ERR659769
ERR659770
ERR659771
ERR659772
ERR659773
ERR659774
ERR659775
ERR659776
ERR659777
ERR659778
ERR659779
ERR659780
ERR659781
ERR659782
ERR659783
ERR659784
ERR659785
ERR659786
ERR659787
ERR659788
ERR659789
ERR659790
ERR659791
ERR659792
ERR659793
ERR659794
ERR659795
ERR659796
ERR659797
ERR659798
ERR659799
ERR659800
ERR659801
ERR659802
ERR659803
ERR659804
ERR659805
ERR659806
ERR659807
ERR659808
ERR659809
ERR659810
ERR659811
ERR659812
ERR659813
ERR659814
ERR659815
ERR659816
ERR659817
ERR659818
ERR659819
ERR659820
ERR659821
ERR659822
ERR659823
ERR659824
ERR659825
ERR659826
ERR659827
ERR659828
ERR659829
ERR659830
ERR659831
ERR659832
ERR659833
ERR659834
ERR659835
ERR659836
ERR659837
ERR659838
ERR659839
ERR659840
ERR659841
ERR659842
ERR659843
ERR659844
ERR659845
ERR659846
ERR659847
ERR659848
ERR659849
ERR659850
ERR659851
ERR659852
ERR659853
ERR659854
ERR659855
ERR659856
ERR659857
ERR659858
ERR659859
ERR659860
ERR659861
ERR659862
ERR659863
ERR659864
ERR659865
ERR659866
ERR659867
ERR659868
ERR659869
ERR659870
ERR659871
ERR659872
ERR659873
ERR659874
ERR659875
ERR659876
ERR659877
ERR659878
ERR659879
ERR659880
ERR659881
ERR659882
ERR659883
ERR659884
ERR659885
ERR659886
ERR659887
ERR659888
ERR659889
ERR659890
ERR659891
ERR659892
ERR659893
ERR659894
ERR659895
ERR659896
ERR659897
ERR659898
ERR659899
ERR659900
ERR659901
ERR659902
ERR659903
ERR659904
ERR659905
ERR659906
ERR659907
ERR659908
ERR659909
ERR659910
ERR659911
ERR659912
ERR659913
ERR659914
ERR659915
ERR659916
ERR659917
ERR659918
ERR659919
ERR659920
ERR659921
ERR659922
ERR659923
ERR659924
ERR659925
ERR659926
ERR659927
ERR659928
ERR659929
ERR659930
ERR659931
ERR659932
ERR659933
ERR659934
ERR659935
ERR659936
ERR659937
ERR659938
ERR659939
ERR659940
ERR659941
ERR659942
ERR659943
ERR659944
ERR659945
ERR659946
ERR659947
ERR659948
ERR659949
ERR659950
ERR659951
ERR659952
ERR659953
ERR659954
ERR659955
ERR659956
ERR659957
ERR659958
ERR659959
ERR659960
ERR659961
ERR659962
ERR659963
ERR659964
ERR659965
ERR659966
ERR659967
ERR659968
ERR659969
ERR659970
ERR659971
ERR659972
ERR659973
ERR659974
ERR659975
ERR659976
ERR659977
ERR659978
ERR659979
ERR659980
ERR659981
ERR659982
ERR659983
ERR659984
ERR659985
ERR659986
ERR659987
ERR659988
ERR659989
ERR659990
ERR659991
ERR659992
ERR659993
ERR659994
ERR659995
ERR659996
ERR659997
ERR659998
ERR6664129
ERR6664130
ERR6664131
ERR6664132
ERR6664133
ERR6664134
ERR6664135
ERR6664136
ERR6664137
ERR6664138
ERR6664139
ERR6664140
ERR6664141
ERR6664142
ERR6664143
ERR6664144
ERR6664145
ERR6664146
ERR6664147
ERR6664148
ERR6664149
ERR6664150
ERR6664151
ERR6664152
ERR6664153
ERR6664154
ERR6664155
ERR6664156
ERR6664157
ERR6664158
ERR6664159
ERR6664160
ERR6664161
ERR6664162
ERR6664163
ERR6664164
ERR6664165
ERR6664166
ERR6664167
ERR6664168
ERR6664169
ERR6664170
ERR6664171
ERR6664172
ERR6664173
ERR6664174
ERR6664175
ERR6664176
ERR6664177
ERR6664178
ERR6664179
ERR6664180
ERR6664181
ERR6664182
ERR6664183
ERR6664184
ERR6664185
ERR6664186
ERR6664187
ERR6664188
ERR6664189
ERR6664190
ERR6664191
ERR6664192
ERR6664193
ERR6664194
ERR6664195
ERR6664196
ERR6664197
ERR6664198
ERR6664199
ERR6664200
ERR6664201
ERR6664202
ERR6664203
ERR6664204
ERR6664205
ERR6664206
ERR6664207
ERR6664208
ERR6664209
ERR6664210
ERR6664211
ERR6664212
ERR667363
ERR667364
ERR667365
ERR667366
ERR667367
ERR667368
ERR667369
ERR667370
ERR667371
ERR667372
ERR667373
ERR667374
ERR667375
ERR667376
ERR667377
ERR667378
ERR667379
ERR667380
ERR667381
ERR667382
ERR667383
ERR667384
ERR667385
ERR667386
ERR667387
ERR667388
ERR667389
ERR667390
ERR667391
ERR667392
ERR667393
ERR667394
ERR667395
ERR667396
ERR667397
ERR667398
ERR667399
ERR667400
ERR667401
ERR667402
ERR667403
ERR667404
ERR667405
ERR667406
ERR667407
ERR667408
ERR667409
ERR667410
ERR667411
ERR667412
ERR667413
ERR667414
ERR667415
ERR667416
ERR667417
ERR667418
ERR667419
ERR667420
ERR667421
ERR667422
ERR667423
ERR667424
ERR667425
ERR667426
ERR667427
ERR667428
ERR667429
ERR667430
ERR667431
ERR667432
ERR667433
ERR667434
ERR667435
ERR667436
ERR667437
ERR667438
ERR667439
ERR667440
ERR667441
ERR667442
ERR667443
ERR667444
ERR667445
ERR667446
ERR667447
ERR667448
ERR667449
ERR667450
ERR667451
ERR667452
ERR667453
ERR667454
ERR667455
ERR667456
ERR667457
ERR667458
ERR667459
ERR667460
ERR667461
ERR667462
ERR667463
ERR667464
ERR667465
ERR667466
ERR667467
ERR667468
ERR667469
ERR667470
ERR667471
ERR667472
ERR667473
ERR667474
ERR667475
ERR667476
ERR667477
ERR667478
ERR667479
ERR667480
ERR667481
ERR667482
ERR667483
ERR667484
ERR667485
ERR667486
ERR667487
ERR667488
ERR667489
ERR667490
ERR667491
ERR667492
ERR667493
ERR667494
ERR667495
ERR667496
ERR667497
ERR667498
ERR667499
ERR667500
ERR667501
ERR667502
ERR667503
ERR667504
ERR667505
ERR667506
ERR667507
ERR667508
ERR667509
ERR667510
ERR667511
ERR667512
ERR667513
ERR667514
ERR667515
ERR667516
ERR667517
ERR667518
ERR667519
ERR667520
ERR667521
ERR667522
ERR667523
ERR667524
ERR667525
ERR667526
ERR667527
ERR667528
ERR667529
ERR667530
ERR667531
ERR667532
ERR667533
ERR667534
ERR667535
ERR667536
ERR667537
ERR667538
ERR667539
ERR667540
ERR667541
ERR667542
ERR667543
ERR667544
ERR667545
ERR667546
ERR667547
ERR667548
ERR667549
ERR667550
ERR667551
ERR667552
ERR667553
ERR667554
ERR667555
ERR667556
ERR667557
ERR667558
ERR667559
ERR667560
ERR667561
ERR667562
ERR667563
ERR667564
ERR667565
ERR667566
ERR667567
ERR667568
ERR667569
ERR667570
ERR667571
ERR667572
ERR667573
ERR667574
ERR667575
ERR667576
ERR667577
ERR667578
ERR667579
ERR667580
ERR667581
ERR667582
ERR667583
ERR667584
ERR667585
ERR667586
ERR667587
ERR667588
ERR667589
ERR667590
ERR667591
ERR667592
ERR667593
ERR667594
ERR667595
ERR667596
ERR667597
ERR667598
ERR667599
ERR667600
ERR667601
ERR667602
ERR667603
ERR667604
ERR667605
ERR667606
ERR667607
ERR667608
ERR667609
ERR667610
ERR667611
ERR667612
ERR667613
ERR667614
ERR667615
ERR667616
ERR667617
ERR667618
ERR667619
ERR667620
ERR667621
ERR667622
ERR667623
ERR667624
ERR667625
ERR667626
ERR667627
ERR667628
ERR667629
ERR667630
ERR667631
ERR667632
ERR667633
ERR667634
ERR667635
ERR667636
ERR6690604
ERR6690605
ERR6690606
ERR6690607
ERR6690608
ERR6690609
ERR6690610
ERR6690611
ERR6690612
ERR6690613
ERR6690614
ERR6690615
ERR6690616
ERR6690617
ERR6690618
ERR670977
ERR670978
ERR670979
ERR670980
ERR670981
ERR670982
ERR670983
ERR670984
ERR670985
ERR670986
ERR670987
ERR670988
ERR670989
ERR670990
ERR670991
ERR670992
ERR670993
ERR670994
ERR670995
ERR670996
ERR670997
ERR670998
ERR670999
ERR671000
ERR673469
ERR673470
ERR673471
ERR673472
ERR673473
ERR673474
ERR673475
ERR673476
ERR673477
ERR673478
ERR673479
ERR673480
ERR6786429
ERR6806870
ERR6806871
ERR6806872
ERR6806873
ERR6806874
ERR6806875
ERR6806876
ERR6806877
ERR6843845
ERR6843846
ERR6843847
ERR6843848
ERR6843849
ERR6843850
ERR6843851
ERR6843852
ERR6843853
ERR6843854
ERR6843855
ERR6843856
ERR6843857
ERR6843858
ERR6843859
ERR6843860
ERR6843861
ERR6843862
ERR6843863
ERR6843864
ERR6843865
ERR6843866
ERR6843867
ERR6843868
ERR6843869
ERR6843870
ERR6843871
ERR6843872
ERR6843873
ERR6843874
ERR6843875
ERR6843876
ERR6843877
ERR6843878
ERR6843879
ERR6843880
ERR6843881
ERR6843882
ERR6843883
ERR6843884
ERR6843885
ERR6843886
ERR6843887
ERR6843888
ERR6843889
ERR6843890
ERR6843891
ERR6843892
ERR6843893
ERR6843894
ERR6843895
ERR6843896
ERR6843897
ERR6843898
ERR6843899
ERR6843900
ERR6843901
ERR6843902
ERR6843903
ERR6843904
ERR6843905
ERR6843906
ERR6843907
ERR6843908
ERR6843909
ERR6843910
ERR6843911
ERR6843912
ERR6843913
ERR6843914
ERR6843915
ERR6843916
ERR6843917
ERR6843918
ERR6843919
ERR6843920
ERR6843921
ERR6843922
ERR6843923
ERR6843924
ERR6843925
ERR6843926
ERR6843927
ERR6843928
ERR6843929
ERR6843930
ERR6843931
ERR6843932
ERR6843933
ERR6843934
ERR6843935
ERR6843936
ERR6843937
ERR6843938
ERR6843939
ERR6843940
ERR6843941
ERR6843942
ERR6843943
ERR6843944
ERR6843945
ERR6843946
ERR6843947
ERR6843948
ERR6843949
ERR6843950
ERR6843951
ERR6843952
ERR6843953
ERR6843954
ERR6843955
ERR6843956
ERR6843957
ERR6843958
ERR6843959
ERR6843960
ERR6843961
ERR6843962
ERR6843963
ERR6843964
ERR6843965
ERR6843966
ERR6843967
ERR6843968
ERR6843969
ERR6843970
ERR6843971
ERR6843972
ERR6843973
ERR6843974
ERR6843975
ERR6843976
ERR6843977
ERR6843978
ERR6843979
ERR6843980
ERR6843981
ERR6843982
ERR6843983
ERR6843984
ERR6843985
ERR6843986
ERR6843987
ERR6843988
ERR6843989
ERR6843990
ERR6843991
ERR6843992
ERR6843993
ERR6843994
ERR6843995
ERR6843996
ERR6843997
ERR6843998
ERR6843999
ERR6844000
ERR6844001
ERR6844002
ERR6844003
ERR6844004
ERR6844005
ERR6844006
ERR6844007
ERR6844008
ERR6844009
ERR6844010
ERR6844011
ERR6844012
ERR6844013
ERR6844014
ERR6844015
ERR6844016
ERR6844017
ERR6844018
ERR6844019
ERR6844020
ERR6844021
ERR6844022
ERR6844023
ERR6844024
ERR6844025
ERR6844026
ERR6844027
ERR6844028
ERR6844029
ERR6844030
ERR6844031
ERR6844032
ERR6844033
ERR6844034
ERR6844035
ERR6844036
ERR6844037
ERR6844038
ERR6844039
ERR6844040
ERR6844041
ERR6844042
ERR6844043
ERR6844044
ERR6844045
ERR6844046
ERR6844047
ERR6844048
ERR6844049
ERR6844050
ERR6844051
ERR6844052
ERR6844053
ERR6844054
ERR6844055
ERR6844056
ERR6844057
ERR6844058
ERR6844059
ERR6844060
ERR6844061
ERR6844062
ERR6844063
ERR6844064
ERR6844065
ERR6844066
ERR6844067
ERR6844068
ERR6844069
ERR6844070
ERR6844071
ERR6844072
ERR6844073
ERR6844074
ERR6844075
ERR6844076
ERR6844077
ERR6844078
ERR6844079
ERR6844080
ERR6844081
ERR6844082
ERR6844083
ERR6844084
ERR6844085
ERR6844086
ERR6844087
ERR6844088
ERR6844089
ERR6844090
ERR6844091
ERR6844092
ERR6844093
ERR6844094
ERR6844095
ERR6844096
ERR6844097
ERR6844098
ERR6844099
ERR6844100
ERR6844101
ERR6844102
ERR6844103
ERR6844104
ERR6844105
ERR6844106
ERR6844107
ERR6844108
ERR6844109
ERR6844110
ERR6844111
ERR6844112
ERR6844113
ERR6844114
ERR6844115
ERR6844116
ERR6844117
ERR6844118
ERR6844119
ERR6844120
ERR6844121
ERR6844122
ERR6844123
ERR6844124
ERR6844125
ERR6844126
ERR6844127
ERR6844128
ERR6844129
ERR6844130
ERR6844131
ERR6844132
ERR6844133
ERR6844134
ERR6844135
ERR6844136
ERR6844137
ERR6844138
ERR6844139
ERR6844140
ERR6844141
ERR6844142
ERR6844143
ERR6844144
ERR6844145
ERR6844146
ERR6844147
ERR6844148
ERR6844149
ERR6844150
ERR6844151
ERR6844152
ERR6844153
ERR6844154
ERR6844155
ERR6844156
ERR6844157
ERR6844158
ERR6844159
ERR6844160
ERR6844161
ERR6844162
ERR6844163
ERR6844164
ERR6844165
ERR6844166
ERR6844167
ERR6844168
ERR6844169
ERR6844170
ERR6844171
ERR6844172
ERR6844173
ERR6844174
ERR6844175
ERR6844176
ERR6844177
ERR6844178
ERR6844179
ERR6844180
ERR6844181
ERR6844182
ERR6844183
ERR6844184
ERR6844185
ERR6844186
ERR6844187
ERR6844188
ERR6844189
ERR6844190
ERR6844191
ERR6844192
ERR6844193
ERR6844194
ERR6844195
ERR6844196
ERR6844197
ERR6844198
ERR6844199
ERR6844200
ERR6844201
ERR6844202
ERR6844203
ERR6844204
ERR6844205
ERR6844206
ERR6844207
ERR6844208
ERR6844209
ERR6844210
ERR6844211
ERR6844212
ERR6844213
ERR6844214
ERR6844215
ERR6844216
ERR6844217
ERR6844218
ERR6844219
ERR6844220
ERR6844221
ERR6844222
ERR6844223
ERR6844224
ERR6844225
ERR6844226
ERR6844227
ERR6844228
ERR6844229
ERR6844230
ERR6844231
ERR6844232
ERR6844233
ERR6844234
ERR6844235
ERR6844236
ERR6844237
ERR6844238
ERR6844239
ERR6844240
ERR6844241
ERR6844242
ERR6844243
ERR6844244
ERR6844245
ERR6844246
ERR6844247
ERR6844248
ERR6844249
ERR6844250
ERR6844251
ERR6844252
ERR6844253
ERR6844254
ERR6844255
ERR6844256
ERR6844257
ERR6844258
ERR6844259
ERR6844260
ERR6844261
ERR6844262
ERR6844263
ERR6844264
ERR6844265
ERR6844266
ERR6844267
ERR6844268
ERR6844269
ERR6844270
ERR6844271
ERR6844272
ERR6844273
ERR6844274
ERR6844275
ERR6844276
ERR6844277
ERR6844278
ERR6844279
ERR6844280
ERR6844281
ERR6844282
ERR6844283
ERR6844284
ERR6844285
ERR6844286
ERR6844287
ERR6844288
ERR6844289
ERR6844290
ERR6844291
ERR6844292
ERR6844293
ERR6844294
ERR6844295
ERR6844296
ERR6844297
ERR6844298
ERR6844299
ERR6844300
ERR6844301
ERR6844302
ERR6844303
ERR6844304
ERR6844305
ERR6844306
ERR6844307
ERR6844308
ERR6844309
ERR6844310
ERR6844311
ERR6844312
ERR6844313
ERR6844314
ERR6844315
ERR6844316
ERR6844317
ERR6844318
ERR6844319
ERR6844320
ERR6844321
ERR6844322
ERR6844323
ERR6844324
ERR6844325
ERR6844326
ERR6844327
ERR6844328
ERR6844329
ERR6844330
ERR6844331
ERR6844332
ERR6844333
ERR6844334
ERR6844335
ERR6844336
ERR6844337
ERR6844338
ERR6844339
ERR6844340
ERR6844341
ERR6844342
ERR6844343
ERR6844344
ERR6844345
ERR6844346
ERR6844347
ERR6844348
ERR6844349
ERR6844350
ERR6844351
ERR6844352
ERR6844353
ERR6844354
ERR6844355
ERR6844356
ERR6844357
ERR6844358
ERR6844359
ERR6844360
ERR6844361
ERR6844362
ERR6844363
ERR6844364
ERR6844365
ERR6844366
ERR6844367
ERR6844368
ERR6844369
ERR6844370
ERR6844371
ERR6844372
ERR6844373
ERR6844374
ERR6844375
ERR6844376
ERR6844377
ERR6844378
ERR6844379
ERR6844380
ERR6844381
ERR6844382
ERR6844383
ERR6844384
ERR6844385
ERR6844386
ERR6844387
ERR6844388
ERR6844389
ERR6844390
ERR6844391
ERR6844392
ERR6869682
ERR6869683
ERR689795
ERR689796
ERR689797
ERR689798
ERR689799
ERR689800
ERR689801
ERR689802
ERR689803
ERR689804
ERR689805
ERR689806
ERR689807
ERR689808
ERR689809
ERR689810
ERR689811
ERR689812
ERR689813
ERR689814
ERR689815
ERR689816
ERR689817
ERR689818
ERR689819
ERR689820
ERR689821
ERR689822
ERR689823
ERR689824
ERR689825
ERR689826
ERR689827
ERR689828
ERR689829
ERR689830
ERR689831
ERR689832
ERR689833
ERR689834
ERR689835
ERR689836
ERR689837
ERR689838
ERR689839
ERR689840
ERR689841
ERR689842
ERR689843
ERR689844
ERR689845
ERR689846
ERR689847
ERR689848
ERR689849
ERR689850
ERR689851
ERR689852
ERR689853
ERR689854
ERR689855
ERR689856
ERR689857
ERR689858
ERR689859
ERR689860
ERR689861
ERR689862
ERR689863
ERR689864
ERR689865
ERR689866
ERR689867
ERR689868
ERR689869
ERR689870
ERR689871
ERR689872
ERR689873
ERR689874
ERR689875
ERR689876
ERR689877
ERR689878
ERR689879
ERR689880
ERR689881
ERR689882
ERR689883
ERR689884
ERR689885
ERR689886
ERR6910584
ERR6910585
ERR6910586
ERR6910587
ERR6910588
ERR6910589
ERR6910590
ERR6910591
ERR6910592
ERR6910593
ERR6910594
ERR6910595
ERR6910596
ERR6910597
ERR6910598
ERR6910599
ERR6910600
ERR6910601
ERR6910602
ERR6910603
ERR6910604
ERR6910605
ERR6910606
ERR6910607
ERR6910608
ERR6910609
ERR6910610
ERR6910611
ERR6910612
ERR6910613
ERR6910614
ERR6910615
ERR6910616
ERR6910617
ERR6910618
ERR6910619
ERR6910620
ERR6910621
ERR6910622
ERR6910623
ERR6910624
ERR6910625
ERR6910626
ERR6910627
ERR6910628
ERR6910629
ERR6910630
ERR6910631
ERR6910632
ERR6910633
ERR6910634
ERR6910635
ERR6910636
ERR6910637
ERR6910638
ERR6910639
ERR6910640
ERR6910641
ERR6910642
ERR6910643
ERR6910644
ERR6910645
ERR6910646
ERR6910647
ERR6910648
ERR6910649
ERR6910650
ERR6910651
ERR6910652
ERR6910653
ERR6910654
ERR6910655
ERR6910656
ERR6910657
ERR6910658
ERR6910659
ERR6910660
ERR6910661
ERR6910662
ERR6910663
ERR6910664
ERR6910665
ERR6910666
ERR6910667
ERR6910668
ERR6910669
ERR6910670
ERR6910671
ERR6910672
ERR6910673
ERR6910674
ERR6910675
ERR6910676
ERR6910677
ERR6910678
ERR6910679
ERR6910680
ERR6910681
ERR6910682
ERR6910683
ERR6910684
ERR6910685
ERR6910686
ERR6910687
ERR6910688
ERR6910689
ERR6910690
ERR6910691
ERR6910692
ERR6910693
ERR6910694
ERR6910695
ERR6910696
ERR6910697
ERR6910698
ERR6910699
ERR6910700
ERR6910701
ERR6910702
ERR6910703
ERR6910704
ERR6910705
ERR6910706
ERR6910707
ERR6910708
ERR6910709
ERR6910710
ERR6910711
ERR6910712
ERR6910713
ERR6910714
ERR6910715
ERR6910716
ERR6910717
ERR6910718
ERR6910719
ERR6910720
ERR6910721
ERR6910722
ERR6910723
ERR6910724
ERR6910725
ERR6910726
ERR6910727
ERR6910728
ERR6910729
ERR6910730
ERR6910731
ERR6910732
ERR6910733
ERR6910734
ERR6910735
ERR6910736
ERR6910737
ERR6912163
ERR6912164
ERR6912165
ERR6912166
ERR6912167
ERR6912168
ERR6912169
ERR6912170
ERR6912171
ERR6912172
ERR6912173
ERR6912174
ERR6912175
ERR6912176
ERR6912177
ERR6912178
ERR6912179
ERR6912180
ERR6912181
ERR6912182
ERR6912183
ERR6912184
ERR6912185
ERR6912186
ERR6912187
ERR6912188
ERR6912189
ERR6912190
ERR6912191
ERR6912192
ERR6912193
ERR6912194
ERR6912195
ERR6912196
ERR697842
ERR697843
ERR697844
ERR697845
ERR697846
ERR697847
ERR697848
ERR697849
ERR697850
ERR697851
ERR697852
ERR697853
ERR697854
ERR697855
ERR697856
ERR697857
ERR697858
ERR697859
ERR697860
ERR697861
ERR697862
ERR697863
ERR697864
ERR697865
ERR697866
ERR697867
ERR697868
ERR697869
ERR697870
ERR697871
ERR697872
ERR697873
ERR697874
ERR697875
ERR697876
ERR697877
ERR697878
ERR697879
ERR697880
ERR697881
ERR697882
ERR697883
ERR697884
ERR697885
ERR697886
ERR697887
ERR697888
ERR697889
ERR697890
ERR697891
ERR697892
ERR697893
ERR697894
ERR697895
ERR697896
ERR697897
ERR697898
ERR697899
ERR697900
ERR697901
ERR697902
ERR697903
ERR697904
ERR697905
ERR697906
ERR697907
ERR697908
ERR697909
ERR697910
ERR697911
ERR697912
ERR697913
ERR697914
ERR697915
ERR697916
ERR697917
ERR697918
ERR697919
ERR697920
ERR697921
ERR697922
ERR697923
ERR697924
ERR697925
ERR697926
ERR697927
ERR697928
ERR697929
ERR697930
ERR697931
ERR697932
ERR697933
ERR697934
ERR697935
ERR697936
ERR697937
ERR697938
ERR697939
ERR697940
ERR697941
ERR697942
ERR697943
ERR697944
ERR697945
ERR697946
ERR697947
ERR697948
ERR697949
ERR697950
ERR697951
ERR697952
ERR697953
ERR697954
ERR697955
ERR697956
ERR697957
ERR697958
ERR697959
ERR697960
ERR697961
ERR697962
ERR697963
ERR697964
ERR697965
ERR697966
ERR697967
ERR697968
ERR697969
ERR697970
ERR697971
ERR697972
ERR697973
ERR697974
ERR697975
ERR697976
ERR697977
ERR697978
ERR697979
ERR697980
ERR697981
ERR697982
ERR697983
ERR697984
ERR697985
ERR697986
ERR697987
ERR697988
ERR697989
ERR697990
ERR697991
ERR697992
ERR697993
ERR697994
ERR697995
ERR697996
ERR697997
ERR697998
ERR697999
ERR698000
ERR698001
ERR698002
ERR698003
ERR698004
ERR698005
ERR698006
ERR698007
ERR698008
ERR698009
ERR698010
ERR698011
ERR698012
ERR698013
ERR698014
ERR698015
ERR698016
ERR698017
ERR698018
ERR698019
ERR698020
ERR698021
ERR698022
ERR698023
ERR705726
ERR705736
ERR705737
ERR705738
ERR705739
ERR705740
ERR705741
ERR705742
ERR705743
ERR705744
ERR705745
ERR705746
ERR705747
ERR705748
ERR705749
ERR705750
ERR705751
ERR705752
ERR705753
ERR705754
ERR705755
ERR705756
ERR705757
ERR7131123
ERR7131124
ERR7131125
ERR7131126
ERR7131127
ERR7131128
ERR7131129
ERR7131130
ERR7131131
ERR7131132
ERR7131133
ERR7131134
ERR7131135
ERR7131136
ERR7131137
ERR7131138
ERR7131139
ERR7131140
ERR7131141
ERR7131142
ERR7131143
ERR7131144
ERR7131145
ERR7131146
ERR7131147
ERR7131148
ERR7131149
ERR7131150
ERR7131151
ERR7131152
ERR7131153
ERR7131154
ERR7131155
ERR7131156
ERR7131157
ERR7131158
ERR7131159
ERR7131160
ERR7131161
ERR7131162
ERR7131163
ERR7131164
ERR7131165
ERR7131166
ERR7131167
ERR7131168
ERR7131169
ERR7131170
ERR7132845
ERR7132846
ERR7132847
ERR7132848
ERR7132849
ERR7132850
ERR7132851
ERR7132852
ERR7132853
ERR7132854
ERR7132855
ERR7132856
ERR7132857
ERR7132858
ERR7132859
ERR7132860
ERR7132861
ERR7132862
ERR7132863
ERR7132864
ERR7132865
ERR7132866
ERR7132867
ERR7132868
ERR716704
ERR716705
ERR716706
ERR716707
ERR716708
ERR716709
ERR716710
ERR716711
ERR716712
ERR716713
ERR716714
ERR716715
ERR716716
ERR716717
ERR716718
ERR716719
ERR716720
ERR716721
ERR716722
ERR716723
ERR716724
ERR716725
ERR716726
ERR716727
ERR716728
ERR716729
ERR716730
ERR716731
ERR716732
ERR716733
ERR716734
ERR716735
ERR716736
ERR716737
ERR716738
ERR716739
ERR716740
ERR716741
ERR716742
ERR716743
ERR716744
ERR716745
ERR716746
ERR716747
ERR716748
ERR716749
ERR716750
ERR716751
ERR716752
ERR716753
ERR716754
ERR716755
ERR716756
ERR716757
ERR716758
ERR716759
ERR716760
ERR716761
ERR716762
ERR716763
ERR716764
ERR716765
ERR716766
ERR716767
ERR716768
ERR716769
ERR716770
ERR716771
ERR716772
ERR716773
ERR716774
ERR716775
ERR716776
ERR716777
ERR716778
ERR716779
ERR716780
ERR716781
ERR716782
ERR716783
ERR716784
ERR716785
ERR716786
ERR716787
ERR716788
ERR716789
ERR716790
ERR716791
ERR716792
ERR716793
ERR716794
ERR716795
ERR716796
ERR716797
ERR716798
ERR716799
ERR716800
ERR716801
ERR716802
ERR716803
ERR716804
ERR716805
ERR716806
ERR716807
ERR716808
ERR716809
ERR716810
ERR716811
ERR716812
ERR716813
ERR716814
ERR716815
ERR716816
ERR716817
ERR716818
ERR716819
ERR716820
ERR716821
ERR716822
ERR716823
ERR716824
ERR716825
ERR716826
ERR716827
ERR716828
ERR716829
ERR716830
ERR716831
ERR716832
ERR716833
ERR716834
ERR716835
ERR716836
ERR716837
ERR716838
ERR716839
ERR716840
ERR716841
ERR716842
ERR716843
ERR716844
ERR716845
ERR716846
ERR716847
ERR716848
ERR716849
ERR716850
ERR716851
ERR716852
ERR716853
ERR716854
ERR716855
ERR716856
ERR716857
ERR716858
ERR716859
ERR716860
ERR716861
ERR716862
ERR716863
ERR716864
ERR716865
ERR716866
ERR716867
ERR716868
ERR716869
ERR716870
ERR716871
ERR716872
ERR716873
ERR716874
ERR716875
ERR716876
ERR716877
ERR716878
ERR716879
ERR716880
ERR716881
ERR716882
ERR716883
ERR716884
ERR716885
ERR716886
ERR716887
ERR716888
ERR716889
ERR716890
ERR716891
ERR716892
ERR716893
ERR716894
ERR716895
ERR716896
ERR716897
ERR716898
ERR716899
ERR716900
ERR716901
ERR716902
ERR716903
ERR716904
ERR716905
ERR716906
ERR716907
ERR716908
ERR716909
ERR716910
ERR716911
ERR716912
ERR716913
ERR716914
ERR716915
ERR716916
ERR716917
ERR716918
ERR716919
ERR716920
ERR716921
ERR716922
ERR716923
ERR716924
ERR716925
ERR716926
ERR716927
ERR716928
ERR716929
ERR716930
ERR716931
ERR716932
ERR716933
ERR7179890
ERR7179891
ERR7179892
ERR7179893
ERR7179894
ERR7179895
ERR7179896
ERR7179897
ERR7179898
ERR7179899
ERR7179900
ERR7179901
ERR7179902
ERR7179903
ERR7179904
ERR718564
ERR718565
ERR718566
ERR718567
ERR718568
ERR718569
ERR718570
ERR718571
ERR718572
ERR718573
ERR718574
ERR718575
ERR718576
ERR718577
ERR718578
ERR718579
ERR718580
ERR718581
ERR718582
ERR718583
ERR718584
ERR718585
ERR718586
ERR718587
ERR718588
ERR718589
ERR718590
ERR718591
ERR718592
ERR718593
ERR718594
ERR718595
ERR718596
ERR718597
ERR718598
ERR718599
ERR718600
ERR718601
ERR718602
ERR718603
ERR718604
ERR718605
ERR718606
ERR718607
ERR718608
ERR718609
ERR718610
ERR718611
ERR718612
ERR718613
ERR718614
ERR718615
ERR718616
ERR718617
ERR718618
ERR718619
ERR718620
ERR718621
ERR718622
ERR718623
ERR718624
ERR718625
ERR718626
ERR718627
ERR718628
ERR718629
ERR718630
ERR718631
ERR718632
ERR718633
ERR718634
ERR718635
ERR718636
ERR718637
ERR718638
ERR718639
ERR718640
ERR718641
ERR718642
ERR718643
ERR718644
ERR718645
ERR718646
ERR718647
ERR718648
ERR718649
ERR718650
ERR718651
ERR718652
ERR718653
ERR718654
ERR718655
ERR718656
ERR718657
ERR7224402
ERR7224403
ERR7224404
ERR7224405
ERR7224406
ERR7224407
ERR7224408
ERR7224409
ERR7224410
ERR7224411
ERR737690
ERR737691
ERR737692
ERR737693
ERR737694
ERR737695
ERR737696
ERR737697
ERR737698
ERR737699
ERR737700
ERR737701
ERR737702
ERR737703
ERR737704
ERR737705
ERR737706
ERR737707
ERR737708
ERR737709
ERR737710
ERR737711
ERR737712
ERR737713
ERR737714
ERR737715
ERR737716
ERR737717
ERR737718
ERR737719
ERR737720
ERR737721
ERR737722
ERR737723
ERR737724
ERR737725
ERR737726
ERR737727
ERR737728
ERR737729
ERR737730
ERR737731
ERR737732
ERR737733
ERR737734
ERR737735
ERR737736
ERR737737
ERR737738
ERR737739
ERR737740
ERR737741
ERR737742
ERR737743
ERR737744
ERR737745
ERR737746
ERR737747
ERR737748
ERR737749
ERR737750
ERR737751
ERR737752
ERR737753
ERR737754
ERR737755
ERR737756
ERR737757
ERR737758
ERR737759
ERR737760
ERR737761
ERR737762
ERR737763
ERR737764
ERR737765
ERR737766
ERR737767
ERR737768
ERR737769
ERR737770
ERR737771
ERR737772
ERR737773
ERR737774
ERR737775
ERR737776
ERR737777
ERR737778
ERR737779
ERR737780
ERR737781
ERR737782
ERR737783
ERR737784
ERR737785
ERR738211
ERR738212
ERR738213
ERR738214
ERR738215
ERR738216
ERR738217
ERR738218
ERR738219
ERR738220
ERR738221
ERR738222
ERR738223
ERR738224
ERR738225
ERR738226
ERR738227
ERR738228
ERR738229
ERR738230
ERR738231
ERR738232
ERR738233
ERR738234
ERR738235
ERR738236
ERR738237
ERR738238
ERR738239
ERR738240
ERR738241
ERR738242
ERR738243
ERR738244
ERR738245
ERR738246
ERR738247
ERR738248
ERR738249
ERR738250
ERR738251
ERR738252
ERR738253
ERR738254
ERR738255
ERR738256
ERR738257
ERR738258
ERR738259
ERR738260
ERR738261
ERR738262
ERR738263
ERR738264
ERR738265
ERR738266
ERR738267
ERR738268
ERR738269
ERR738270
ERR738271
ERR738272
ERR738273
ERR738274
ERR738275
ERR738276
ERR738277
ERR738278
ERR738279
ERR738280
ERR738281
ERR738282
ERR738283
ERR738284
ERR738285
ERR738286
ERR738287
ERR738288
ERR738289
ERR738290
ERR738291
ERR738292
ERR738293
ERR738294
ERR738295
ERR738296
ERR738297
ERR738298
ERR738299
ERR738300
ERR738301
ERR738302
ERR7384909
ERR7384910
ERR7384911
ERR7384912
ERR7384913
ERR7384914
ERR7384915
ERR7384916
ERR7384917
ERR7384918
ERR7384919
ERR7384920
ERR7384921
ERR7384922
ERR7384923
ERR7384924
ERR7384925
ERR7384926
ERR755662
ERR755663
ERR755664
ERR755665
ERR755666
ERR755667
ERR755668
ERR755669
ERR755670
ERR755671
ERR755672
ERR755673
ERR755674
ERR755675
ERR755676
ERR755677
ERR755678
ERR755679
ERR755680
ERR755681
ERR755682
ERR755683
ERR755684
ERR755685
ERR755686
ERR755687
ERR755688
ERR755689
ERR755690
ERR755691
ERR755692
ERR755693
ERR755694
ERR755695
ERR755696
ERR755697
ERR755698
ERR755699
ERR755700
ERR755701
ERR755702
ERR755703
ERR755704
ERR755705
ERR755706
ERR755707
ERR755708
ERR755709
ERR755710
ERR755711
ERR755712
ERR755713
ERR755714
ERR755715
ERR755716
ERR757153
ERR757154
ERR757851
ERR757852
ERR757853
ERR757854
ERR757855
ERR759356
ERR759357
ERR759358
ERR759359
ERR759360
ERR759361
ERR759362
ERR759363
ERR759364
ERR759365
ERR759366
ERR759367
ERR759368
ERR759369
ERR759370
ERR759371
ERR759372
ERR759373
ERR759374
ERR759375
ERR759376
ERR759377
ERR759378
ERR759379
ERR759380
ERR759381
ERR759382
ERR759383
ERR759384
ERR759385
ERR759386
ERR759387
ERR770590
ERR770591
ERR770592
ERR770593
ERR770594
ERR770595
ERR770596
ERR770597
ERR770598
ERR770599
ERR770600
ERR770601
ERR770602
ERR770603
ERR770604
ERR770605
ERR770606
ERR770607
ERR770608
ERR770609
ERR770610
ERR770611
ERR770612
ERR770613
ERR770614
ERR770615
ERR770616
ERR770617
ERR770618
ERR770619
ERR770620
ERR770621
ERR770622
ERR770623
ERR770624
ERR770625
ERR770626
ERR770627
ERR770628
ERR770629
ERR770630
ERR770631
ERR770632
ERR770633
ERR770634
ERR770635
ERR770636
ERR770637
ERR770638
ERR770639
ERR770640
ERR770641
ERR770642
ERR770643
ERR770644
ERR770645
ERR770646
ERR770647
ERR770648
ERR770649
ERR770650
ERR770651
ERR770652
ERR770653
ERR770654
ERR770655
ERR770656
ERR770657
ERR770658
ERR770659
ERR770660
ERR770661
ERR770662
ERR770663
ERR770664
ERR770665
ERR770666
ERR770667
ERR770668
ERR770669
ERR770670
ERR770671
ERR770672
ERR770673
ERR770674
ERR770675
ERR770676
ERR770677
ERR770678
ERR770679
ERR770680
ERR770681
ERR770682
ERR770683
ERR770684
ERR770685
ERR770686
ERR770687
ERR770688
ERR770689
ERR770690
ERR770691
ERR770692
ERR770693
ERR770694
ERR770695
ERR770696
ERR770697
ERR770698
ERR770699
ERR770700
ERR770701
ERR770702
ERR770703
ERR770704
ERR770705
ERR770706
ERR770707
ERR770708
ERR770709
ERR770710
ERR770711
ERR770712
ERR770713
ERR770714
ERR770715
ERR770716
ERR770717
ERR770718
ERR770719
ERR770720
ERR770721
ERR770722
ERR770723
ERR770724
ERR770725
ERR770726
ERR770727
ERR770728
ERR770729
ERR770730
ERR770731
ERR770732
ERR770733
ERR770734
ERR770735
ERR770736
ERR770737
ERR770738
ERR770739
ERR770740
ERR770741
ERR770742
ERR770743
ERR780025
ERR780026
ERR780027
ERR780028
ERR780029
ERR780030
ERR780031
ERR780032
ERR780033
ERR780034
ERR780035
ERR780036
ERR780037
ERR780038
ERR780039
ERR780040
ERR780041
ERR780042
ERR780043
ERR780044
ERR780045
ERR780046
ERR780047
ERR780048
ERR780049
ERR780050
ERR780051
ERR780052
ERR780053
ERR780054
ERR780055
ERR780056
ERR780057
ERR780058
ERR780059
ERR780060
ERR780061
ERR780062
ERR780063
ERR780064
ERR780065
ERR780066
ERR780067
ERR780068
ERR780069
ERR780070
ERR780071
ERR780072
ERR780073
ERR780074
ERR780075
ERR780076
ERR780077
ERR780078
ERR780079
ERR780080
ERR780081
ERR780082
ERR780083
ERR780084
ERR780085
ERR780086
ERR780087
ERR780088
ERR780089
ERR780090
ERR780091
ERR780092
ERR780093
ERR780094
ERR780095
ERR780096
ERR780097
ERR780098
ERR780099
ERR780100
ERR780101
ERR780102
ERR780103
ERR780104
ERR780105
ERR780106
ERR780107
ERR780108
ERR780109
ERR780110
ERR780111
ERR780112
ERR780113
ERR780114
ERR780115
ERR780116
ERR780117
ERR780118
ERR780119
ERR780120
ERR780121
ERR780122
ERR780123
ERR780124
ERR780125
ERR780126
ERR780127
ERR780128
ERR780129
ERR780130
ERR780131
ERR780132
ERR780133
ERR780134
ERR780135
ERR780136
ERR780137
ERR780138
ERR780139
ERR780140
ERR780141
ERR780142
ERR780143
ERR780144
ERR780145
ERR780146
ERR780147
ERR780148
ERR780149
ERR780150
ERR780151
ERR780152
ERR780279
ERR780280
ERR780281
ERR780282
ERR780283
ERR780284
ERR780285
ERR780286
ERR780287
ERR780288
ERR780289
ERR780290
ERR780291
ERR780292
ERR780293
ERR780294
ERR780295
ERR780296
ERR780297
ERR780298
ERR780299
ERR780300
ERR780301
ERR780302
ERR780303
ERR780304
ERR780305
ERR780306
ERR780307
ERR780308
ERR780309
ERR780310
ERR780311
ERR780312
ERR780313
ERR780314
ERR780315
ERR780316
ERR780317
ERR780318
ERR780319
ERR780320
ERR780321
ERR780322
ERR780323
ERR780324
ERR780325
ERR780326
ERR7912832
ERR7912833
ERR7912834
ERR7912835
ERR7912836
ERR7912837
ERR7912838
ERR7912839
ERR7912840
ERR7912841
ERR7912842
ERR7912843
ERR793597
ERR793598
ERR7959788
ERR7959789
ERR7959790
ERR7959791
ERR7959792
ERR7959793
ERR7959794
ERR7959795
ERR7959796
ERR7959797
ERR7959798
ERR7959799
ERR7959800
ERR7959801
ERR7959802
ERR7959803
ERR7959804
ERR7959805
ERR7959806
ERR7959807
ERR7959808
ERR7959809
ERR7959810
ERR7959811
ERR7959812
ERR7959813
ERR7959814
ERR7959815
ERR7959816
ERR7959817
ERR7959818
ERR7959819
ERR7959820
ERR7959821
ERR7959822
ERR7959823
ERR8007630
ERR8007631
ERR8007632
ERR8007633
ERR8007634
ERR8007635
ERR8007636
ERR8007637
ERR8007638
ERR8007639
ERR8007640
ERR8007641
ERR8007642
ERR8007644
ERR8007645
ERR8007647
ERR8007648
ERR8007650
ERR8007651
ERR8007652
ERR8007654
ERR8007656
ERR8007658
ERR8007659
ERR8007660
ERR8007661
ERR8007662
ERR8007663
ERR8007664
ERR8007665
ERR830274
ERR830275
ERR830276
ERR830277
ERR830278
ERR830279
ERR830280
ERR830281
ERR830282
ERR830283
ERR830284
ERR830285
ERR830286
ERR830287
ERR830288
ERR830289
ERR830290
ERR830291
ERR830292
ERR830293
ERR830294
ERR830295
ERR830296
ERR830297
ERR830298
ERR830299
ERR830300
ERR830301
ERR830302
ERR830303
ERR830304
ERR830305
ERR830306
ERR830307
ERR830308
ERR830309
ERR830310
ERR830311
ERR830312
ERR830313
ERR830314
ERR830315
ERR830316
ERR830317
ERR830318
ERR830319
ERR830320
ERR830321
ERR830322
ERR830323
ERR830324
ERR830325
ERR830326
ERR830327
ERR830328
ERR830329
ERR830330
ERR830331
ERR830332
ERR830333
ERR830334
ERR830335
ERR830336
ERR830337
ERR830338
ERR830339
ERR830340
ERR830341
ERR830342
ERR830343
ERR830344
ERR830345
ERR830346
ERR830347
ERR830348
ERR830349
ERR830350
ERR830351
ERR830352
ERR830353
ERR830354
ERR830355
ERR830356
ERR830357
ERR830358
ERR830359
ERR830360
ERR830361
ERR830362
ERR830363
ERR830364
ERR830365
ERR8516966
ERR8516967
ERR8516968
ERR8516969
ERR8516970
ERR8516971
ERR8516972
ERR8516973
ERR8516974
ERR8516975
ERR8516976
ERR8516977
ERR8516998
ERR8517039
ERR8517082
ERR8517115
ERR8517159
ERR8517194
ERR8517226
ERR8517249
ERR8527374
ERR8527375
ERR8527376
ERR8527377
ERR853447
ERR853448
ERR853449
ERR853450
ERR853451
ERR853452
ERR853453
ERR853454
ERR853455
ERR853456
ERR853457
ERR853458
ERR853459
ERR853460
ERR853461
ERR853462
ERR853463
ERR853464
ERR853465
ERR853466
ERR853467
ERR853468
ERR853469
ERR853470
ERR853471
ERR853472
ERR853473
ERR853474
ERR853475
ERR853476
ERR853477
ERR853478
ERR853479
ERR853480
ERR853481
ERR853482
ERR853483
ERR853484
ERR853485
ERR853486
ERR853487
ERR853488
ERR853489
ERR853490
ERR853491
ERR853492
ERR853493
ERR853494
ERR853495
ERR853496
ERR853497
ERR853498
ERR853499
ERR853500
ERR853501
ERR853502
ERR853503
ERR853504
ERR853505
ERR853506
ERR853507
ERR853508
ERR853509
ERR853510
ERR853511
ERR853512
ERR853513
ERR853514
ERR853515
ERR853516
ERR853517
ERR853518
ERR853519
ERR853520
ERR853521
ERR853522
ERR853523
ERR853524
ERR853525
ERR853526
ERR853527
ERR853528
ERR853529
ERR853530
ERR853531
ERR853532
ERR853533
ERR853534
ERR853535
ERR853536
ERR853537
ERR853538
ERR853539
ERR853540
ERR853541
ERR853542
ERR853543
ERR853544
ERR853545
ERR853546
ERR853547
ERR853548
ERR853549
ERR853550
ERR853551
ERR853552
ERR853553
ERR853554
ERR853555
ERR853556
ERR853557
ERR853558
ERR853559
ERR853560
ERR853561
ERR853562
ERR853563
ERR853564
ERR853565
ERR853566
ERR853567
ERR853568
ERR853569
ERR853570
ERR853571
ERR853572
ERR853573
ERR853574
ERR853575
ERR853576
ERR853577
ERR853578
ERR853579
ERR853580
ERR853581
ERR853582
ERR853583
ERR853584
ERR853585
ERR853586
ERR853587
ERR853588
ERR853589
ERR853590
ERR853591
ERR853592
ERR853593
ERR853594
ERR853595
ERR853596
ERR853597
ERR853598
ERR853599
ERR853600
ERR853601
ERR853602
ERR853603
ERR853604
ERR853605
ERR853606
ERR853607
ERR853608
ERR853609
ERR853610
ERR853611
ERR853612
ERR853613
ERR853614
ERR853615
ERR853616
ERR853617
ERR853618
ERR853619
ERR853620
ERR853621
ERR853622
ERR853623
ERR853624
ERR853625
ERR853626
ERR853627
ERR853628
ERR853629
ERR853630
ERR853631
ERR853632
ERR853633
ERR853634
ERR853635
ERR853636
ERR853637
ERR853638
ERR853639
ERR853640
ERR853641
ERR853642
ERR853643
ERR853644
ERR853645
ERR853646
ERR853647
ERR853648
ERR853649
ERR853650
ERR853651
ERR853652
ERR853653
ERR853654
ERR853655
ERR853656
ERR853657
ERR853658
ERR853659
ERR853660
ERR853661
ERR853662
ERR853663
ERR853664
ERR853665
ERR853666
ERR853667
ERR853668
ERR853669
ERR853670
ERR853671
ERR853672
ERR853673
ERR853674
ERR853675
ERR853676
ERR853677
ERR853678
ERR853679
ERR853680
ERR853681
ERR853682
ERR853683
ERR853684
ERR853685
ERR853686
ERR853687
ERR853688
ERR853689
ERR853690
ERR853691
ERR853692
ERR853693
ERR853694
ERR853695
ERR853696
ERR853697
ERR853698
ERR853699
ERR853700
ERR853701
ERR853702
ERR853703
ERR853704
ERR853705
ERR853706
ERR853707
ERR853708
ERR853709
ERR853710
ERR853711
ERR853712
ERR853713
ERR853714
ERR853715
ERR853716
ERR853717
ERR853718
ERR853719
ERR853720
ERR853721
ERR853722
ERR853723
ERR853724
ERR853725
ERR853726
ERR853727
ERR853728
ERR853729
ERR853730
ERR853731
ERR853732
ERR853733
ERR853734
ERR853735
ERR853736
ERR853737
ERR853738
ERR853739
ERR853740
ERR853741
ERR853742
ERR853743
ERR853744
ERR853745
ERR853746
ERR853747
ERR853748
ERR853749
ERR853750
ERR853751
ERR853752
ERR853753
ERR853754
ERR853755
ERR853756
ERR853757
ERR853758
ERR853759
ERR853760
ERR853761
ERR853762
ERR853763
ERR853764
ERR853765
ERR853766
ERR853767
ERR853768
ERR853769
ERR853770
ERR853771
ERR853772
ERR853773
ERR853774
ERR853775
ERR853776
ERR853777
ERR853778
ERR853779
ERR853780
ERR853781
ERR853782
ERR853783
ERR853784
ERR853785
ERR853786
ERR853787
ERR853788
ERR853789
ERR853790
ERR853791
ERR853792
ERR853793
ERR853794
ERR853795
ERR853796
ERR853797
ERR853798
ERR853799
ERR853800
ERR853801
ERR853802
ERR853803
ERR853804
ERR853805
ERR853806
ERR853807
ERR853808
ERR853809
ERR853810
ERR853811
ERR853812
ERR853813
ERR853814
ERR853815
ERR853816
ERR853817
ERR853818
ERR853819
ERR853820
ERR853821
ERR853822
ERR853823
ERR853824
ERR853825
ERR853826
ERR853827
ERR853828
ERR853829
ERR853830
ERR854771
ERR854772
ERR854773
ERR854774
ERR854775
ERR854776
ERR854777
ERR854778
ERR854779
ERR854780
ERR854781
ERR854782
ERR854783
ERR854784
ERR854785
ERR854786
ERR854787
ERR854788
ERR854789
ERR854790
ERR854791
ERR854792
ERR854793
ERR854794
ERR854795
ERR854796
ERR854797
ERR854798
ERR854799
ERR854800
ERR854801
ERR854802
ERR854803
ERR854804
ERR854805
ERR854806
ERR854807
ERR854808
ERR854809
ERR854810
ERR854811
ERR854812
ERR854813
ERR854814
ERR854815
ERR854816
ERR854817
ERR854818
ERR854819
ERR854820
ERR854821
ERR854822
ERR854823
ERR854824
ERR854825
ERR854826
ERR854827
ERR854828
ERR854829
ERR854830
ERR854831
ERR854832
ERR854833
ERR854834
ERR854835
ERR854836
ERR854837
ERR854838
ERR854839
ERR854840
ERR854841
ERR854842
ERR854843
ERR854844
ERR854845
ERR854846
ERR854847
ERR854848
ERR854849
ERR854850
ERR854851
ERR854852
ERR854853
ERR854854
ERR854855
ERR854856
ERR854857
ERR854858
ERR854859
ERR854860
ERR854861
ERR854862
ERR854863
ERR854864
ERR854865
ERR854866
ERR863489
ERR863490
ERR863491
ERR863492
ERR863493
ERR863494
ERR863495
ERR863496
ERR863497
ERR863498
ERR863499
ERR863500
ERR868014
ERR871296
ERR871297
ERR871298
ERR871299
ERR871300
ERR871301
ERR871302
ERR871303
ERR871304
ERR871305
ERR871306
ERR871307
ERR871308
ERR871309
ERR871310
ERR871311
ERR871312
ERR871313
ERR871314
ERR871315
ERR871316
ERR871317
ERR871318
ERR871319
ERR871320
ERR871321
ERR871322
ERR871323
ERR871324
ERR871325
ERR871326
ERR871327
ERR871328
ERR871329
ERR871330
ERR871331
ERR871332
ERR871333
ERR871334
ERR871335
ERR871336
ERR871337
ERR871338
ERR871339
ERR871340
ERR871341
ERR871342
ERR871343
ERR871344
ERR871345
ERR871346
ERR871347
ERR871348
ERR871349
ERR871350
ERR871351
ERR871352
ERR871353
ERR871354
ERR871355
ERR871356
ERR871357
ERR871358
ERR871359
ERR871360
ERR871361
ERR871362
ERR871363
ERR871364
ERR871365
ERR871366
ERR871367
ERR871368
ERR871369
ERR871370
ERR871371
ERR871372
ERR871373
ERR871374
ERR871375
ERR871376
ERR871377
ERR871378
ERR871379
ERR871380
ERR871381
ERR871382
ERR871383
ERR871384
ERR871385
ERR871386
ERR871387
ERR871388
ERR871389
ERR871390
ERR871391
ERR871418
ERR871419
ERR871420
ERR871421
ERR871422
ERR871423
ERR871424
ERR871425
ERR871426
ERR871427
ERR871428
ERR871429
ERR871430
ERR871431
ERR871432
ERR871433
ERR871434
ERR871435
ERR871436
ERR871437
ERR871438
ERR871439
ERR871440
ERR871441
ERR871442
ERR871443
ERR871444
ERR871445
ERR871446
ERR871447
ERR871448
ERR871449
ERR871450
ERR871451
ERR871452
ERR871453
ERR871454
ERR871455
ERR871456
ERR871457
ERR871458
ERR871459
ERR871460
ERR871461
ERR871462
ERR871463
ERR871464
ERR871465
ERR871466
ERR871467
ERR871468
ERR871469
ERR871470
ERR871471
ERR871472
ERR871473
ERR871474
ERR871475
ERR871476
ERR871477
ERR871478
ERR871479
ERR871480
ERR871481
ERR871482
ERR871483
ERR871484
ERR871485
ERR871486
ERR871487
ERR871488
ERR871489
ERR871490
ERR871491
ERR871492
ERR871493
ERR871494
ERR871495
ERR871496
ERR871497
ERR871498
ERR871499
ERR871500
ERR871501
ERR871502
ERR871503
ERR871504
ERR871505
ERR871506
ERR871507
ERR871508
ERR871509
ERR871510
ERR871511
ERR871512
ERR871513
ERR871514
ERR871515
ERR871516
ERR871517
ERR871518
ERR871519
ERR871520
ERR871521
ERR871522
ERR871523
ERR871524
ERR871525
ERR871526
ERR871527
ERR871528
ERR871529
ERR871530
ERR871531
ERR871532
ERR871533
ERR871534
ERR871535
ERR871536
ERR871537
ERR871538
ERR871539
ERR871540
ERR871541
ERR871542
ERR871543
ERR871544
ERR871545
ERR871546
ERR871547
ERR871548
ERR871549
ERR871550
ERR871551
ERR871552
ERR871553
ERR871554
ERR871555
ERR871556
ERR871557
ERR871558
ERR871559
ERR871560
ERR871561
ERR871562
ERR871563
ERR871564
ERR871565
ERR871566
ERR871567
ERR871568
ERR871569
ERR871570
ERR871571
ERR871572
ERR871573
ERR871574
ERR871575
ERR871576
ERR871577
ERR871578
ERR871579
ERR871580
ERR871581
ERR871582
ERR871583
ERR871584
ERR871585
ERR871586
ERR871587
ERR871588
ERR871589
ERR871590
ERR871591
ERR871592
ERR871593
ERR871594
ERR871595
ERR871596
ERR871597
ERR871598
ERR871599
ERR871600
ERR871601
ERR871602
ERR871603
ERR871604
ERR871605
ERR871606
ERR871607
ERR8776898
ERR8776899
ERR8776900
ERR8776901
ERR8776902
ERR8776903
ERR8776904
ERR8776905
ERR8776906
ERR8776907
ERR8776908
ERR8776909
ERR8776910
ERR8776911
ERR8776912
ERR8776913
ERR8776914
ERR8776915
ERR8776916
ERR8776917
ERR8776918
ERR8776919
ERR8776920
ERR8776921
ERR8776922
ERR8776923
ERR8776924
ERR8776925
ERR8776926
ERR8776927
ERR8776928
ERR8776929
ERR8776930
ERR8776931
ERR8776932
ERR8776933
ERR8776934
ERR8776935
ERR8776936
ERR8776937
ERR8776938
ERR8776939
ERR8776940
ERR8776941
ERR8776942
ERR8776943
ERR8776944
ERR8776945
ERR8776946
ERR8776947
ERR879026
ERR879027
ERR879028
ERR879029
ERR879030
ERR879031
ERR879032
ERR879033
ERR879034
ERR879035
ERR879036
ERR879037
ERR879038
ERR879039
ERR879040
ERR879041
ERR879042
ERR879043
ERR879044
ERR879045
ERR879046
ERR879047
ERR879048
ERR879049
ERR879050
ERR879051
ERR879052
ERR879053
ERR879054
ERR879055
ERR879056
ERR883837
ERR883838
ERR883839
ERR883840
ERR883841
ERR883842
ERR883843
ERR883844
ERR883845
ERR883846
ERR883847
ERR883848
ERR883849
ERR883850
ERR883851
ERR883852
ERR886566
ERR886567
ERR886568
ERR886569
ERR886570
ERR886571
ERR886572
ERR886573
ERR899773
ERR899774
ERR899775
ERR899776
ERR9077162
ERR9077163
ERR9077164
ERR9077165
ERR9077166
ERR9077167
ERR9077168
ERR9077169
ERR9077170
ERR9077171
ERR9077172
ERR9077173
ERR9077174
ERR9077175
ERR9077176
ERR9077177
ERR9077178
ERR9077179
ERR9077180
ERR9077181
ERR9077182
ERR9077183
ERR9077184
ERR9077185
ERR9077186
ERR9077187
ERR9077188
ERR9077189
ERR9077190
ERR9077191
ERR9077192
ERR9077193
ERR9077194
ERR9077195
ERR9077196
ERR9077197
ERR9077198
ERR9077199
ERR9077200
ERR9077201
ERR9077202
ERR9077203
ERR9077204
ERR9077205
ERR914569
ERR914570
ERR914571
ERR914572
ERR914573
ERR914574
ERR914575
ERR914576
ERR914577
ERR914578
ERR914579
ERR914580
ERR914581
ERR914582
ERR914583
ERR914584
ERR914585
ERR914586
ERR914587
ERR914588
ERR914589
ERR914590
ERR914591
ERR925699
ERR925700
ERR925701
ERR925702
ERR925703
ERR925704
ERR925705
ERR925706
ERR925707
ERR925708
ERR925709
ERR925710
ERR925711
ERR925712
ERR925713
ERR925714
ERR925715
ERR925716
ERR925717
ERR925718
ERR925719
ERR925720
ERR925721
ERR925722
ERR925723
ERR925724
ERR925725
ERR925726
ERR925727
ERR925728
ERR925729
ERR925730
ERR925731
ERR925732
ERR925733
ERR925734
ERR925735
ERR925736
ERR925737
ERR925738
ERR925739
ERR925740
ERR925741
ERR925742
ERR925743
ERR925744
ERR925745
ERR925746
ERR925747
ERR925748
ERR925749
ERR925750
ERR925751
ERR925752
ERR925753
ERR925754
ERR925755
ERR925756
ERR925757
ERR925758
ERR925759
ERR925760
ERR925761
ERR925762
ERR925763
ERR925764
ERR925765
ERR925766
ERR925767
ERR925768
ERR925769
ERR925770
ERR925771
ERR925772
ERR925773
ERR925774
ERR925775
ERR925776
ERR925777
ERR925778
ERR925779
ERR925780
ERR925781
ERR925782
ERR925783
ERR925784
ERR925785
ERR925786
ERR925787
ERR925788
ERR925789
ERR925790
ERR925791
ERR925792
ERR926014
ERR926015
ERR926016
ERR926017
ERR926018
ERR926019
ERR926020
ERR926021
ERR926022
ERR926023
ERR926024
ERR926025
ERR926026
ERR926027
ERR926028
ERR926029
ERR926030
ERR926031
ERR926032
ERR926033
ERR926034
ERR926035
ERR926036
ERR926037
ERR926038
ERR926039
ERR926040
ERR926041
ERR926042
ERR926043
ERR926044
ERR926045
ERR926046
ERR926047
ERR926048
ERR926049
ERR926050
ERR926051
ERR926052
ERR926053
ERR926054
ERR926055
ERR926056
ERR926057
ERR926058
ERR926059
ERR926060
ERR926061
ERR9353478
ERR9353481
ERR9353483
ERR9353485
ERR9353488
ERR9353492
ERR9353494
ERR9353495
ERR9353496
ERR9353499
ERR9353508
ERR9353514
ERR9353515
ERR9353516
ERR9353518
ERR9353524
ERR9353525
ERR9353530
ERR9353531
ERR9353856
ERR9353862
ERR9353863
ERR9353864
ERR9353866
ERR9353867
ERR9353887
ERR9353888
ERR9353893
ERR9353901
ERR9353902
ERR9353915
ERR9353922
ERR9353925
ERR9353928
ERR9353936
ERR9353937
ERR9353938
ERR9353945
ERR9354022
ERR9354028
ERR9354031
ERR9354033
ERR9354035
ERR9354036
ERR9354039
ERR9354043
ERR9354045
ERR9354051
ERR9354056
ERR9354060
ERR9354156
ERR9354157
ERR9354158
ERR9354159
ERR9354160
ERR9354162
ERR9354164
ERR9354165
ERR9354166
ERR9354169
ERR9354172
ERR9354173
ERR9354174
ERR9354175
ERR9354176
ERR9354177
ERR9354178
ERR9354179
ERR9354180
ERR9354181
ERR9354183
ERR9354185
ERR9354186
ERR9354187
ERR9354189
ERR9354190
ERR9354192
ERR9354193
ERR9354194
ERR9354195
ERR9354196
ERR9354197
ERR9354198
ERR9354250
ERR9354483
ERR9354484
ERR9354485
ERR9354506
ERR9354552
ERR9354555
ERR9354578
ERR9354588
ERR9354604
ERR9354916
ERR9354917
ERR9354918
ERR9354919
ERR9354920
ERR9354921
ERR9354922
ERR9354923
ERR9354924
ERR9354925
ERR9354926
ERR9354927
ERR9354928
ERR9354929
ERR9354930
ERR9354931
ERR9354932
ERR9354933
ERR9354935
ERR9354936
ERR9354937
ERR9354938
ERR9354939
ERR9354940
ERR9354941
ERR9354942
ERR9354943
ERR9354944
ERR9354945
ERR9354946
ERR9354947
ERR9354948
ERR9354949
ERR9354950
ERR9354951
ERR9354952
ERR9354953
ERR9354954
ERR9354956
ERR9354957
ERR9354958
ERR9354959
ERR9354960
ERR9354961
ERR9354962
ERR9354963
ERR9354964
ERR9354965
ERR9354966
ERR9354967
ERR9354968
ERR9354969
ERR9355074
ERR9355075
ERR9355076
ERR9355077
ERR9355078
ERR9355079
ERR9355080
ERR9355081
ERR9355082
ERR9355083
ERR9355084
ERR9355085
ERR9355087
ERR9355088
ERR9355089
ERR9355090
ERR9355091
ERR9355092
ERR9355103
ERR9355104
ERR9355105
ERR9355106
ERR9355107
ERR9355108
ERR9355109
ERR9355110
ERR9355111
ERR9355112
ERR9355113
ERR9355114
ERR9355115
ERR9355116
ERR9355117
ERR9355118
ERR9355119
ERR9355120
ERR9355121
ERR9355122
ERR9355123
ERR9355124
ERR9355126
ERR9355127
ERR9355128
ERR9355129
ERR9355130
ERR9355131
ERR9355132
ERR9355133
ERR9355134
ERR9355135
ERR9355136
ERR9355137
ERR9355138
ERR9355139
ERR9355140
ERR9355141
ERR9355142
ERR9355144
ERR9355145
ERR9355146
ERR9355147
ERR9355148
ERR9355149
ERR9355150
ERR9355151
ERR9355152
ERR9355153
ERR9355154
ERR9355155
ERR9355372
ERR9355373
ERR9355374
ERR9355375
ERR9355376
ERR9355377
ERR9355378
ERR9355379
ERR9355380
ERR9355381
ERR9355382
ERR9355383
ERR9355384
ERR9355415
ERR9355416
ERR9355417
ERR9355418
ERR9355419
ERR9355420
ERR9355421
ERR9355422
ERR9355423
ERR9355424
ERR9355425
ERR9355426
ERR9355427
ERR9355428
ERR9355429
ERR9355430
ERR9355431
ERR9355432
ERR9355433
ERR9355434
ERR9355435
ERR9355436
ERR9355437
ERR9355505
ERR9355506
ERR9355507
ERR9355508
ERR9355509
ERR9355510
ERR9355511
ERR9355512
ERR9355513
ERR9355514
ERR9355565
ERR9355566
ERR9355568
ERR9355570
ERR9355571
ERR9355572
ERR9355573
ERR9355574
ERR9355575
ERR9355576
ERR9355577
ERR9355578
ERR9355579
ERR9355580
ERR9355581
ERR9355582
ERR9355583
ERR9355584
ERR9355585
ERR9355586
ERR9355587
ERR9355588
ERR9355589
ERR9355590
ERR9355591
ERR9355593
ERR9355594
ERR9355595
ERR9355596
ERR9355597
ERR9355599
ERR9355601
ERR9355626
ERR9355627
ERR9355628
ERR9355629
ERR9355630
ERR9355631
ERR9355633
ERR9355634
ERR9355635
ERR9355636
ERR9355637
ERR9355638
ERR9355639
ERR9355640
ERR9355641
ERR9355643
ERR9355644
ERR9355645
ERR9355646
ERR9355648
ERR9355649
ERR9355650
ERR9355651
ERR9355652
ERR9355653
ERR9355654
ERR9355655
ERR9355657
ERR9355658
ERR9355659
ERR9355661
ERR9355662
ERR9355663
ERR9355664
ERR9355665
ERR9355666
ERR9355667
ERR9355668
ERR9355669
ERR9355670
ERR9355672
ERR9355673
ERR9355674
ERR9355675
ERR9355676
ERR9355677
ERR9355680
ERR9355681
ERR9355682
ERR9355683
ERR9355684
ERR9355685
ERR9355686
ERR9355687
ERR9355694
ERR9355756
ERR9355757
ERR9355758
ERR9355759
ERR9355761
ERR9355762
ERR9355763
ERR9355764
ERR9355765
ERR9355766
ERR9355767
ERR9355769
ERR9355770
ERR9355771
ERR9355772
ERR9355773
ERR9355774
ERR9355775
ERR9355776
ERR9355777
ERR9355778
ERR9355779
ERR9355780
ERR9355782
ERR9355792
ERR9355793
ERR9355794
ERR9355796
ERR9355797
ERR9355798
ERR9355799
ERR9355800
ERR9355801
ERR9355802
ERR9355803
ERR9355804
ERR9355805
ERR9355806
ERR9355808
ERR9355809
ERR9355810
ERR9355811
ERR9355812
ERR9355813
ERR9355814
ERR9355815
ERR9355817
ERR9355818
ERR9355819
ERR9355820
ERR9355821
ERR9355822
ERR9355824
ERR9355825
ERR9355826
ERR9355827
ERR9355828
ERR9355829
ERR9355830
ERR9355831
ERR9355833
ERR9355834
ERR9355835
ERR9355836
ERR9355837
ERR9355838
ERR9355839
ERR9355840
ERR9355841
ERR9355842
ERR9355844
ERR9355845
ERR9355846
ERR9355848
ERR9355849
ERR9355850
ERR9355851
ERR9355852
ERR9355853
ERR9355854
ERR9355855
ERR9355856
ERR9355857
ERR9355859
ERR9355860
ERR9355861
ERR9355862
ERR9355863
ERR9355864
ERR9355865
ERR9355866
ERR9355867
ERR9355868
ERR9355870
ERR9355871
ERR9355872
ERR9355873
ERR9355874
ERR9355875
ERR9355876
ERR9355877
ERR9355878
ERR9355879
ERR9355880
ERR9355882
ERR9355883
ERR9355884
ERR9355885
ERR9355886
ERR9355887
ERR9355888
ERR9355889
ERR9355890
ERR9355891
ERR9355893
ERR9355894
ERR9355895
ERR9355896
ERR9355897
ERR9355898
ERR9355899
ERR9355900
ERR9355902
ERR9355903
ERR9355904
ERR9355905
ERR9355906
ERR9355907
ERR9355908
ERR9355910
ERR9355911
ERR9355912
ERR9355913
ERR9355914
ERR9355915
ERR9355916
ERR9355917
ERR9355918
ERR9355919
ERR9355920
ERR9355921
ERR9355922
ERR9355923
ERR9355924
ERR9355925
ERR9355926
ERR9355927
ERR9355928
ERR9355929
ERR9355930
ERR9355931
ERR9355932
ERR9355933
ERR9355934
ERR9355935
ERR9355936
ERR9355937
ERR9355938
ERR9355939
ERR9355940
ERR9355941
ERR9355942
ERR9356038
ERR9356039
ERR9356040
ERR9356041
ERR9356042
ERR9356043
ERR9356044
ERR9356045
ERR9356046
ERR9356047
ERR9356104
ERR9356105
ERR9356107
ERR9356109
ERR9356110
ERR9356111
ERR9356113
ERR9356116
ERR9356117
ERR9356118
ERR9356119
ERR9356121
ERR9356122
ERR9356123
ERR9356124
ERR9356125
ERR9356126
ERR9356127
ERR9356128
ERR9356129
ERR9356130
ERR9356131
ERR9356132
ERR9356133
ERR9356134
ERR9356135
ERR9356136
ERR9356137
ERR9356138
ERR9356139
ERR9356140
ERR9356141
ERR9356144
ERR9356145
ERR9356152
ERR9356153
ERR9356154
ERR9356155
ERR9356156
ERR9356157
ERR9356158
ERR9356159
ERR9356160
ERR9356161
ERR9356162
ERR9356163
ERR9356164
ERR9356165
ERR9356166
ERR9356173
ERR9356174
ERR9356175
ERR9356176
ERR9356177
ERR9356178
ERR9356179
ERR9356691
ERR9356735
ERR9356736
ERR9356818
ERR9356870
ERR9356882
ERR9356883
ERR9356884
ERR9356885
ERR9356889
ERR9356890
ERR9356891
ERR9356894
ERR9356995
ERR9356997
ERR9357020
ERR9357273
ERR9357280
ERR9357286
ERR9357294
ERR9357301
ERR9357312
ERR9357325
ERR9357410
ERR9357482
ERR9357490
ERR9357492
ERR9357494
ERR9357512
ERR9357530
ERR9357532
ERR9357546
ERR9357556
ERR9357565
ERR9357673
ERR9357712
ERR9357713
ERR9357714
ERR9357734
ERR9357736
ERR9357745
ERR9357751
ERR9357780
ERR9357811
ERR9357819
ERR9357866
ERR9357918
ERR9357925
ERR9357932
ERR9357953
ERR9357958
ERR9357978
ERR9357987
ERR9357994
ERR9357999
ERR9358003
ERR9358065
ERR9358106
ERR9358197
ERR9358204
ERR9358215
ERR9358222
ERR9358257
ERR9358272
ERR9358278
ERR9358282
ERR9358290
ERR9358328
ERR9358339
ERR9358353
ERR9358388
ERR9358429
ERR9358447
ERR9358462
ERR9358463
ERR9358478
ERR9358483
ERR9358487
ERR9358498
ERR9358520
ERR9358630
ERR9358634
ERR9358667
ERR9358683
ERR9358687
ERR9358700
ERR9358706
ERR9358722
ERR9358740
ERR9358741
ERR9360202
ERR9360222
ERR9360227
ERR9360241
ERR9360250
ERR9360266
ERR9360278
ERR9360280
ERR9360294
ERR9360296
ERR9360319
ERR9360328
ERR9360338
ERR9360363
ERR9360369
ERR9360370
ERR9360374
ERR9360386
ERR9360401
ERR9360411
ERR9360422
ERR9360429
ERR9360432
ERR9360453
ERR9360483
ERR9360485
ERR9360493
ERR9360507
ERR9360513
ERR9360518
ERR9360519
ERR9360530
ERR9360534
ERR9360556
ERR9360557
ERR9360558
ERR9360561
ERR9360562
ERR9360563
ERR9360564
ERR9360565
ERR9360566
ERR9360567
ERR9360568
ERR9360569
ERR9360570
ERR9360571
ERR9360572
ERR9360573
ERR9360574
ERR9360575
ERR9360576
ERR9360577
ERR9360578
ERR9360579
ERR9360580
ERR9360581
ERR9360582
ERR9360583
ERR9360584
ERR9360585
ERR9360586
ERR9360587
ERR9360588
ERR9360589
ERR9360590
ERR9360591
ERR9360592
ERR9360593
ERR9360594
ERR9360595
ERR9360596
ERR9360597
ERR9360598
ERR9360599
ERR9360600
ERR9360601
ERR9360602
ERR9360632
ERR9360745
ERR9360752
ERR9360753
ERR9360763
ERR9360773
ERR9360785
ERR9360788
ERR9360790
ERR9360795
ERR9360797
ERR9360798
ERR9360799
ERR9360800
ERR9360802
ERR9360803
ERR9360804
ERR9360805
ERR9360806
ERR9360807
ERR9360808
ERR9360809
ERR9360810
ERR9360811
ERR9360812
ERR9360813
ERR9360814
ERR9360815
ERR9360816
ERR9360817
ERR9360818
ERR9360819
ERR9360820
ERR9360821
ERR9360822
ERR9360823
ERR9360824
ERR9360825
ERR9360826
ERR9360827
ERR9360828
ERR9360829
ERR9360830
ERR9360831
ERR9360832
ERR9360833
ERR9360834
ERR9360835
ERR9360836
ERR9360837
ERR9360838
ERR9360839
ERR9360867
ERR9361089
ERR9361104
ERR9361108
ERR9361128
ERR9361130
ERR9361132
ERR9361145
ERR9361150
ERR9361152
ERR9361178
ERR9361180
ERR9361198
ERR9361201
ERR9361206
ERR9361216
ERR9361415
ERR9361418
ERR9361426
ERR9361429
ERR9361813
ERR9361816
ERR9361822
ERR9361833
ERR9361834
ERR9361843
ERR9361848
ERR9361854
ERR9361861
ERR9361869
ERR9361881
ERR9361895
ERR9361899
ERR9361901
ERR9361904
ERR9361908
ERR9361910
ERR9361982
ERR9361987
ERR9362002
ERR9362007
ERR9362017
ERR9362022
ERR9362039
ERR9362041
ERR9362050
ERR9362053
ERR9362071
ERR9362073
ERR9362120
ERR9362134
ERR9362151
ERR9362157
ERR9362161
ERR9362166
ERR9362169
ERR9362177
ERR9362201
ERR9362202
ERR9362223
ERR9362226
ERR9362241
ERR9362261
ERR9362263
ERR9362264
ERR9362265
ERR9362280
ERR9362292
ERR9362303
ERR9362435
ERR9362436
ERR9362446
ERR9362467
ERR9362468
ERR9362473
ERR9362480
ERR9362496
ERR9362518
ERR9362527
ERR9362560
ERR9362564
ERR9362572
ERR9362576
ERR9362587
ERR9362602
ERR9362608
ERR9362611
ERR9362614
ERR9362637
ERR9362663
ERR9362666
ERR9362674
ERR9362678
ERR9362691
ERR9362699
ERR9362706
ERR9362707
ERR9362710
ERR9362734
ERR9362748
ERR9362763
ERR9362766
ERR9362775
ERR9362776
ERR9362780
ERR9362782
ERR9362784
ERR9362788
ERR9362930
ERR9362934
ERR9362948
ERR9362952
ERR9362962
ERR9362967
ERR9362972
ERR9363048
ERR9363049
ERR9363052
ERR9363067
ERR9363119
ERR9363123
ERR9363136
ERR9363139
ERR9363151
ERR9363156
ERR9363159
ERR9363168
ERR9363172
ERR9363184
ERR9363229
ERR9363233
ERR9363238
ERR9363249
ERR9363250
ERR9363254
ERR9363267
ERR9363270
ERR9363272
ERR9363275
ERR9363331
ERR9363333
ERR9363335
ERR9363343
ERR9363360
ERR9363363
ERR9363367
ERR9363377
ERR9363382
ERR9363395
ERR9363406
ERR9363417
ERR9363437
ERR9363722
ERR9363736
ERR9363745
ERR9363752
ERR9363755
ERR9363763
ERR9363772
ERR9363779
ERR9363782
ERR9363791
ERR9363793
ERR9363796
ERR9363813
ERR9363821
ERR9363874
ERR9363895
ERR9363896
ERR9363902
ERR9363910
ERR9363925
ERR9363933
ERR9363948
ERR9363951
ERR9363963
ERR9363965
ERR9363974
ERR9363979
ERR9364013
ERR9364016
ERR9364030
ERR9364117
ERR9364127
ERR9364129
ERR9364131
ERR9364136
ERR9364165
ERR9364170
ERR9364178
ERR9364184
ERR9364193
ERR9364194
ERR9364208
ERR9364211
ERR9364215
ERR9364245
ERR9364247
ERR9364252
ERR9364256
ERR9364269
ERR9364281
ERR9364287
ERR9364306
ERR9364311
ERR9364312
ERR9364318
ERR9364352
ERR9364358
ERR9364380
ERR9364382
ERR9364383
ERR9364384
ERR9364385
ERR9364386
ERR9364387
ERR9364388
ERR9364389
ERR9364390
ERR9364391
ERR9364392
ERR9364393
ERR9364394
ERR9364395
ERR9364396
ERR9364397
ERR9364398
ERR9364399
ERR9364400
ERR9364401
ERR9364402
ERR9364403
ERR9364404
ERR9364405
ERR9364406
ERR9364407
ERR9364408
ERR9364409
ERR9364410
ERR9364411
ERR9364412
ERR9364413
ERR9364414
ERR9364415
ERR9364416
ERR9364417
ERR9364418
ERR9364419
ERR9364420
ERR9364421
ERR9364422
ERR9364423
ERR9364424
ERR9364425
ERR9364426
ERR9364427
ERR9364428
ERR9364429
ERR9364430
ERR9364431
ERR9364432
ERR9364433
ERR9364434
ERR9364435
ERR9364436
ERR9364437
ERR9364438
ERR9364439
ERR9364440
ERR9364441
ERR9364442
ERR9364443
ERR9364444
ERR9364445
ERR9364446
ERR9364447
ERR9364448
ERR9364449
ERR9364450
ERR9364451
ERR9364452
ERR9364453
ERR9364454
ERR9364455
ERR9364456
ERR9364457
ERR9364458
ERR9364459
ERR9364460
ERR9364461
ERR9364462
ERR9364463
ERR9364464
ERR9364465
ERR9364466
ERR9364467
ERR9364468
ERR9364469
ERR9364470
ERR9364471
ERR9364472
ERR9364473
ERR9364474
ERR9364475
ERR9364476
ERR9364477
ERR9364478
ERR9364479
ERR9364480
ERR9364481
ERR9364495
ERR9364496
ERR9364497
ERR9364498
ERR9364499
ERR9364500
ERR9364501
ERR9364502
ERR9364503
ERR9364505
ERR9364506
ERR9364507
ERR9364508
ERR9364509
ERR9364511
ERR9364512
ERR9364513
ERR9364514
ERR9364515
ERR9364517
ERR9364518
ERR9364519
ERR9364520
ERR9364521
ERR9364522
ERR9364523
ERR9364524
ERR9364525
ERR9364526
ERR9364528
ERR9364529
ERR9364530
ERR9364531
ERR9364533
ERR9364534
ERR9364535
ERR9364536
ERR9364537
ERR9364538
ERR9364539
ERR9364540
ERR9364541
ERR9364543
ERR9364544
ERR9364545
ERR9364546
ERR9364547
ERR9364548
ERR9364549
ERR9364550
ERR9364551
ERR9364552
ERR9364553
ERR9364555
ERR9364556
ERR9364557
ERR9364558
ERR9364559
ERR9364560
ERR9364561
ERR9364562
ERR9364563
ERR9364564
ERR9364566
ERR9364567
ERR9364568
ERR9364569
ERR9364570
ERR9364571
ERR9364572
ERR9364573
ERR9364574
ERR9364575
ERR9364576
ERR9364577
ERR9364578
ERR9364579
ERR9364581
ERR9364582
ERR9364583
ERR9364584
ERR9364585
ERR9364586
ERR9364587
ERR9364588
ERR9364589
ERR9364590
ERR9364591
ERR9364592
ERR9364593
ERR9364595
ERR9364596
ERR9364597
ERR9364598
ERR9364599
ERR9364600
ERR9364601
ERR9364602
ERR9364603
ERR9364604
ERR9364605
ERR9364606
ERR9364607
ERR9364608
ERR9364609
ERR9364611
ERR9364612
ERR9364613
ERR9364614
ERR9364615
ERR9364616
ERR9364617
ERR9364618
ERR9364619
ERR9364620
ERR9364621
ERR9364623
ERR9364624
ERR9364625
ERR9364626
ERR9364627
ERR9364628
ERR9364629
ERR9364630
ERR9364631
ERR9364632
ERR9364633
ERR9364634
ERR9364635
ERR9364636
ERR9364637
ERR9364639
ERR9364640
ERR9364641
ERR9364642
ERR9364643
ERR9364644
ERR9364645
ERR9364646
ERR9364647
ERR9364649
ERR9364650
ERR9364651
ERR9364652
ERR9364653
ERR9364654
ERR9364655
ERR9364656
ERR9364657
ERR9364658
ERR9364660
ERR9364661
ERR9364662
ERR9364663
ERR9364664
ERR9364665
ERR9364666
ERR9364667
ERR9364668
ERR9364669
ERR9364670
ERR9364672
ERR9364673
ERR9364674
ERR9364675
ERR9364676
ERR9364677
ERR9364678
ERR9364679
ERR9364680
ERR9364681
ERR9364682
ERR9364683
ERR9364684
ERR9364685
ERR9364686
ERR9364687
ERR9364689
ERR9364690
ERR9364691
ERR9364692
ERR9364693
ERR9364694
ERR9364695
ERR9364696
ERR9364697
ERR9364698
ERR9364699
ERR9364700
ERR9364702
ERR9364703
ERR9364704
ERR9364705
ERR9364706
ERR9364707
ERR9364708
ERR9364709
ERR9364710
ERR9364711
ERR9364712
ERR9364714
ERR9364715
ERR9364716
ERR9364717
ERR9364718
ERR9364720
ERR9364721
ERR9364722
ERR9364723
ERR9364724
ERR9364725
ERR9364726
ERR9364727
ERR9364728
ERR9364729
ERR9364730
ERR9364732
ERR9364733
ERR9364734
ERR9364735
ERR9364736
ERR9364737
ERR9364738
ERR9364739
ERR9364740
ERR9364741
ERR9364743
ERR9364805
ERR9364806
ERR9364807
ERR9364808
ERR9364809
ERR9364810
ERR9364811
ERR9364812
ERR9364813
ERR9364814
ERR9364816
ERR9364817
ERR9364818
ERR9364819
ERR9364820
ERR9364821
ERR9364822
ERR9364823
ERR9364824
ERR9364825
ERR9364827
ERR9364828
ERR9364829
ERR9364830
ERR9364831
ERR9364832
ERR9364833
ERR9364834
ERR9364835
ERR9364836
ERR9364837
ERR9364838
ERR9364839
ERR9364840
ERR9364841
ERR9364842
ERR9364843
ERR9364844
ERR9364845
ERR9364846
ERR9365101
ERR9365102
ERR9365103
ERR9365104
ERR9365105
ERR9365106
ERR9365107
ERR9365108
ERR9365109
ERR9365110
ERR9365111
ERR9365112
ERR9365113
ERR9365114
ERR9365115
ERR9365116
ERR9365117
ERR9365118
ERR9365119
ERR9365120
ERR9365121
ERR9365122
ERR9365123
ERR9365124
ERR9365125
ERR9365126
ERR9365127
ERR9365128
ERR9365129
ERR9365130
ERR9365131
ERR9365132
ERR9365133
ERR9365134
ERR9365135
ERR9365136
ERR9365137
ERR9365138
ERR9365139
ERR9365140
ERR9365141
ERR9365142
ERR9365269
ERR9365786
ERR9365935
ERR9366075
ERR9366327
ERR9366848
ERR9366970
ERR9367074
ERR9367930
ERR9368034
ERR9368142
ERR9368593
ERR9368865
ERR9368866
ERR9368985
ERR9369664
ERR9370034
ERR9370344
ERR9370783
ERR9371050
ERR9371359
ERR9371498
ERR9371677
ERR9371937
ERR9372041
ERR9372042
ERR9373074
ERR9373567
ERR9373774
ERR9374123
ERR9374742
ERR9374917
ERR9375649
ERR9375661
ERR9375662
ERR9376001
ERR9376339
ERR9376861
ERR9377191
ERR9377417
ERR9378053
ERR9378207
ERR9378344
ERR9378345
ERR9378859
ERR9378860
ERR9379443
ERR9379945
ERR9379946
ERR9380619
ERR9380746
ERR9381072
ERR9381281
ERR9381412
ERR9381413
ERR9381752
ERR9382195
ERR9383154
ERR9383338
ERR9383339
ERR9384348
ERR9384349
ERR9384350
ERR9384351
ERR9384354
ERR9385502
ERR9385503
ERR9387449
ERR9387527
ERR9387531
ERR9387676
ERR9387677
ERR9388381
ERR9388382
ERR9388383
ERR9389263
ERR9389286
ERR9389287
ERR9389288
ERR9389289
ERR9389290
ERR9389291
ERR9389292
ERR9389293
ERR9389294
ERR9389295
ERR9389296
ERR9389297
ERR9389298
ERR9389299
ERR9389300
ERR9389301
ERR9389302
ERR9389333
ERR9389334
ERR9389335
ERR9389336
ERR9389337
ERR9389338
ERR9389339
ERR9389340
ERR9389341
ERR9389342
ERR9389343
ERR9389344
ERR9389345
ERR9389346
ERR9389347
ERR9389348
ERR9389349
ERR9389350
ERR9389351
ERR9389352
ERR9389353
ERR9389354
ERR9389355
ERR9389356
ERR9389385
ERR9389386
ERR9389387
ERR9389417
ERR9389418
ERR9389419
ERR9389420
ERR9389421
ERR9389422
ERR9389423
ERR9389424
ERR9389425
ERR9389426
ERR9389427
ERR9389428
ERR9389429
ERR9389430
ERR9389431
ERR9389432
ERR9389433
ERR9389434
ERR9389435
ERR9389436
ERR9389437
ERR9389438
ERR9389439
ERR9389496
ERR9389497
ERR9389498
ERR9389499
ERR9389500
ERR9389501
ERR9389502
ERR9389503
ERR9389504
ERR9389505
ERR9389535
ERR9389536
ERR9389537
ERR9389538
ERR9389539
ERR9389540
ERR9389541
ERR9389542
ERR9389543
ERR9389544
ERR9389545
ERR9389546
ERR9389547
ERR9389548
ERR9389549
ERR9389550
ERR9389551
ERR9389552
ERR9389583
ERR9389584
ERR9389585
ERR9389586
ERR9389816
ERR9389817
ERR9390046
ERR9390047
ERR9390048
ERR9390049
ERR9390050
ERR9390051
ERR9390052
ERR9390053
ERR9390054
ERR9390055
ERR9390056
ERR9390057
ERR9390058
ERR9390059
ERR9390060
ERR9390061
ERR9390062
ERR9390063
ERR9390064
ERR9390065
ERR9390066
ERR9390067
ERR9390068
ERR9390069
ERR9390070
ERR9390071
ERR9390135
ERR9390136
ERR9390137
ERR9390138
ERR9390139
ERR9390140
ERR9390229
ERR9390230
ERR9390231
ERR9390232
ERR9390233
ERR9390234
ERR9390235
ERR9390236
ERR9390237
ERR9390238
ERR9390239
ERR9390240
ERR9390241
ERR9390243
ERR9390244
ERR9390245
ERR9390246
ERR9390247
ERR9390325
ERR9390338
ERR9390348
ERR9390349
ERR9390350
ERR9390351
ERR9390352
ERR9390353
ERR9390354
ERR9390355
ERR9390356
ERR9390357
ERR9390358
ERR9390359
ERR9390377
ERR9390471
ERR9390472
ERR9390473
ERR9390474
ERR9390475
ERR9390476
ERR9390477
ERR9390478
ERR9390479
ERR9390480
ERR9390481
ERR9390482
ERR9390483
ERR9390484
ERR9390485
ERR9390486
ERR9390487
ERR9390488
ERR9390489
ERR9390490
ERR9390492
ERR9390493
ERR9390494
ERR9390495
ERR9390496
ERR9390497
ERR9390498
ERR9390499
ERR9390500
ERR9390501
ERR9390622
ERR9390623
ERR9390624
ERR9390625
ERR9390626
ERR9390627
ERR9390628
ERR9390629
ERR9390630
ERR9390631
ERR9390632
ERR9390633
ERR9390634
ERR9390635
ERR9390636
ERR9390637
ERR9390638
ERR9390639
ERR9390640
ERR9390641
ERR9390642
ERR9390667
ERR9390668
ERR9390699
ERR9390700
ERR9390701
ERR9390702
ERR9390703
ERR9390704
ERR9390705
ERR9390706
ERR9390744
ERR9390745
ERR9390746
ERR9390747
ERR9390748
ERR9390749
ERR9390750
ERR9390751
ERR9390752
ERR9390753
ERR9390794
ERR9390795
ERR9390796
ERR9390797
ERR9390798
ERR9390799
ERR9390800
ERR9390801
ERR9390802
ERR9390803
ERR9390804
ERR9390805
ERR9390806
ERR9390807
ERR9390808
ERR9390809
ERR9390810
ERR9390811
ERR9390812
ERR9390813
ERR9390814
ERR9390815
ERR9390816
ERR9390817
ERR9390818
ERR9390819
ERR9390820
ERR9390821
ERR9390822
ERR9390823
ERR9390824
ERR9390825
ERR9390826
ERR9390827
ERR9390828
ERR9390829
ERR9390830
ERR9390831
ERR9390832
ERR9390833
ERR9390834
ERR9390835
ERR9390836
ERR9390837
ERR9390838
ERR9390839
ERR9390840
ERR9390841
ERR9390842
ERR9390843
ERR9390844
ERR9390845
ERR9390846
ERR9390847
ERR9390848
ERR9390849
ERR9390850
ERR9390851
ERR9390852
ERR9390853
ERR9390854
ERR9390855
ERR9390856
ERR9390857
ERR9390858
ERR9390859
ERR9390860
ERR9390861
ERR9390862
ERR9390863
ERR9390864
ERR9390865
ERR9390866
ERR9390867
ERR9390868
ERR9390869
ERR9390870
ERR9390871
ERR9390872
ERR9390873
ERR9390874
ERR9390875
ERR9390876
ERR9390877
ERR9390878
ERR9390879
ERR9390880
ERR9390881
ERR9391054
ERR9391055
ERR9391056
ERR9391057
ERR9391058
ERR9391059
ERR9391060
ERR9391061
ERR9391062
ERR9391063
ERR9391064
ERR9391065
ERR9391066
ERR9391067
ERR9391068
ERR9391069
ERR9391070
ERR9391071
ERR9391072
ERR9391073
ERR9391074
ERR9391075
ERR9391076
ERR9391077
ERR9391078
ERR9391079
ERR9391080
ERR9391081
ERR9391082
ERR9391083
ERR9391084
ERR9391085
ERR9391086
ERR9391087
ERR9391088
ERR9391089
ERR9391090
ERR9391091
ERR9391092
ERR9391093
ERR9391094
ERR9391095
ERR9391096
ERR9391097
ERR9391098
ERR9391099
ERR9391100
ERR9391101
ERR9391102
ERR9391103
ERR9391104
ERR9391229
ERR9391230
ERR9391231
ERR9391232
ERR9391233
ERR9391234
ERR9391235
ERR9391236
ERR9391237
ERR9391238
ERR9391239
ERR9391240
ERR9391241
ERR9391242
ERR9391243
ERR9391244
ERR9391245
ERR9391246
ERR9391247
ERR9391248
ERR9391249
ERR9391250
ERR9391251
ERR9391252
ERR9391253
ERR9391254
ERR9391258
ERR9391260
ERR9391261
ERR9391262
ERR9391263
ERR9391264
ERR9391265
ERR9391266
ERR9391267
ERR9391268
ERR9391269
ERR9391270
ERR9391271
ERR9391272
ERR9391273
ERR9391274
ERR9391275
ERR9391276
ERR9391277
ERR9391278
ERR9391279
ERR9391280
ERR9391281
ERR9391282
ERR9391283
ERR9391284
ERR9391285
ERR9391286
ERR9391287
ERR9391288
ERR9391289
ERR9391290
ERR9391291
ERR9391292
ERR9391293
ERR9391294
ERR9391295
ERR9391296
ERR9391297
ERR9391298
ERR9391299
ERR9391300
ERR9391301
ERR9391302
ERR9391303
ERR9391304
ERR9391305
ERR9391306
ERR9391307
ERR9391308
ERR9391309
ERR9391310
ERR9391311
ERR9391312
ERR9391313
ERR9391314
ERR9391315
ERR9391316
ERR9391317
ERR9391318
ERR9391319
ERR9391320
ERR9391321
ERR9391322
ERR9391323
ERR9391324
ERR9391325
ERR9391326
ERR9391327
ERR9391328
ERR9391329
ERR9391330
ERR9391331
ERR9391332
ERR9391333
ERR9391334
ERR9391335
ERR9391336
ERR9391337
ERR9391338
ERR9391339
ERR9391340
ERR9391341
ERR9391342
ERR9391343
ERR9391344
ERR9391345
ERR9391346
ERR9391347
ERR9391348
ERR9391349
ERR9391350
ERR9391351
ERR9391352
ERR9391353
ERR9391354
ERR9391355
ERR9391356
ERR9391357
ERR9391358
ERR9391359
ERR9391360
ERR9391361
ERR9391362
ERR9391363
ERR9391364
ERR9391365
ERR9391366
ERR9391367
ERR9391368
ERR9391369
ERR9391370
ERR9391371
ERR9391372
ERR9391373
ERR9391374
ERR9391375
ERR9391376
ERR9391377
ERR9391378
ERR9391379
ERR9391380
ERR9391381
ERR9391382
ERR9391383
ERR9391384
ERR9391385
ERR9391386
ERR9391387
ERR9391388
ERR9391389
ERR9391390
ERR9391391
ERR9391392
ERR9391393
ERR9391394
ERR9391395
ERR9391396
ERR9391397
ERR9391398
ERR9391399
ERR9391400
ERR9391401
ERR9391402
ERR9391403
ERR9391404
ERR9391405
ERR9391406
ERR9391407
ERR9391408
ERR9391409
ERR9391410
ERR9391411
ERR9391412
ERR9391413
ERR9391414
ERR9391415
ERR9391416
ERR9391417
ERR9391418
ERR9391419
ERR9391420
ERR9391421
ERR9391422
ERR9391423
ERR9391424
ERR9391425
ERR9391426
ERR9391427
ERR9391428
ERR9391429
ERR9391430
ERR9391431
ERR9391432
ERR9391433
ERR9391434
ERR9391435
ERR9391436
ERR9391437
ERR9391438
ERR9391439
ERR9391440
ERR9391441
ERR9391442
ERR9391443
ERR9391444
ERR9391445
ERR9391446
ERR9391447
ERR9391448
ERR9391449
ERR9391450
ERR9391451
ERR9391452
ERR9391453
ERR9391454
ERR9391455
ERR9391456
ERR9391457
ERR9391458
ERR9391459
ERR9391460
ERR9391461
ERR9391462
ERR9391463
ERR9391464
ERR9391465
ERR9391466
ERR9391467
ERR9391468
ERR9391469
ERR9391470
ERR9391471
ERR9391472
ERR9391473
ERR9391474
ERR9391475
ERR9391476
ERR9391477
ERR9391478
ERR9391479
ERR9391480
ERR9391481
ERR9391482
ERR9391483
ERR9391484
ERR9391485
ERR9391486
ERR9391487
ERR9391488
ERR9391489
ERR9391490
ERR9391491
ERR9391492
ERR9391493
ERR9391494
ERR9391495
ERR9391496
ERR9391497
ERR9391498
ERR9391499
ERR9391500
ERR9391501
ERR9391502
ERR9391503
ERR9391504
ERR9391505
ERR9391506
ERR9391507
ERR9391508
ERR9391509
ERR9391510
ERR9391511
ERR9391512
ERR9391513
ERR9391514
ERR9391515
ERR9391516
ERR9391517
ERR9391518
ERR9391519
ERR9391520
ERR9391521
ERR9391522
ERR9391523
ERR9391524
ERR9391525
ERR9391526
ERR9391527
ERR9391528
ERR9391529
ERR9391530
ERR9391531
ERR9391532
ERR9391533
ERR9391534
ERR9391535
ERR9391536
ERR9391537
ERR9391538
ERR9391539
ERR9391540
ERR9391541
ERR9391542
ERR9391543
ERR9391544
ERR9391545
ERR9391546
ERR9391547
ERR9391548
ERR9391549
ERR9391550
ERR9391551
ERR9391552
ERR9391553
ERR9391554
ERR9391555
ERR9391556
ERR9391557
ERR9391558
ERR9391559
ERR9391560
ERR9391561
ERR9391562
ERR9391563
ERR9391564
ERR9391565
ERR9391566
ERR9391567
ERR9391568
ERR9391569
ERR9391570
ERR9391571
ERR9391572
ERR9391573
ERR9391574
ERR9391575
ERR9391576
ERR9391577
ERR9391578
ERR9391579
ERR9391580
ERR9391581
ERR9391582
ERR9391583
ERR9391584
ERR9391585
ERR9391586
ERR9391587
ERR9391588
ERR9391589
ERR9391590
ERR9391591
ERR9391592
ERR9391593
ERR9391594
ERR9391595
ERR9391596
ERR9391597
ERR9391598
ERR9391599
ERR9391600
ERR9391601
ERR9391602
ERR9391603
ERR9391604
ERR9391605
ERR9391606
ERR9391607
ERR9391608
ERR9391609
ERR9391610
ERR9391611
ERR9391612
ERR9391613
ERR9391614
ERR9391615
ERR9391616
ERR9391617
ERR9391618
ERR9391619
ERR9391620
ERR9391621
ERR9391622
ERR9391623
ERR9391624
ERR9391625
ERR9391626
ERR9391627
ERR9391628
ERR9391629
ERR9391630
ERR9391631
ERR9391632
ERR9391633
ERR9391634
ERR9391635
ERR9391636
ERR9391637
ERR9391638
ERR9391645
ERR9391684
ERR9391685
ERR9391686
ERR9391687
ERR9391688
ERR9391689
ERR9391690
ERR9391691
ERR9391692
ERR9391693
ERR9391694
ERR9391695
ERR9391696
ERR9391697
ERR9391698
ERR9391699
ERR9391700
ERR9391701
ERR9391702
ERR9391703
ERR9391704
ERR9391705
ERR9391706
ERR9391707
ERR9391708
ERR9391709
ERR9391710
ERR9391711
ERR9391712
ERR9391713
ERR9391714
ERR9391715
ERR9391716
ERR9391717
ERR9391718
ERR9391719
ERR9391720
ERR9391721
ERR9391722
ERR9391723
ERR9391724
ERR9391725
ERR9391726
ERR9391727
ERR9391728
ERR9391729
ERR9391730
ERR9391731
ERR9391732
ERR9391733
ERR9391734
ERR9391735
ERR9391736
ERR9391737
ERR9391738
ERR9391739
ERR9391740
ERR9391741
ERR9391742
ERR9391743
ERR9391744
ERR9391745
ERR9391746
ERR9391747
ERR9391748
ERR9391749
ERR9391750
ERR9391751
ERR9391752
ERR9391753
ERR9391754
ERR9391755
ERR9391756
ERR9391757
ERR9391758
ERR9391759
ERR9391760
ERR9391761
ERR9391762
ERR9391763
ERR9391764
ERR9391765
ERR9391766
ERR9391767
ERR9391768
ERR9391769
ERR9391770
ERR9391771
ERR9391772
ERR9391773
ERR9391774
ERR9391775
ERR9391776
ERR9391777
ERR9391778
ERR9391779
ERR9391780
ERR9391781
ERR9391782
ERR9391783
ERR9391784
ERR9391785
ERR9391786
ERR9391787
ERR9391788
ERR9391789
ERR9391790
ERR9391791
ERR9391792
ERR9391793
ERR9391794
ERR9391795
ERR9391796
ERR9391797
ERR9391798
ERR9391799
ERR9391800
ERR9391801
ERR9391802
ERR9391803
ERR9391804
ERR9391805
ERR9391806
ERR9391807
ERR9391808
ERR9391809
ERR9391810
ERR9391811
ERR9391812
ERR9391813
ERR9391814
ERR9391815
ERR9391816
ERR9391817
ERR9391818
ERR9391819
ERR9391820
ERR9391821
ERR9391822
ERR9391823
ERR9391824
ERR9391825
ERR9391826
ERR9391827
ERR9391828
ERR9391829
ERR9391830
ERR9391831
ERR9391832
ERR9391833
ERR9391834
ERR9391835
ERR9391836
ERR9391837
ERR9391838
ERR9391839
ERR9391840
ERR9391841
ERR9391842
ERR9391843
ERR9391844
ERR9391845
ERR9391846
ERR9391847
ERR9391848
ERR9391849
ERR9391850
ERR9391851
ERR9391852
ERR9391853
ERR9391854
ERR9391999
ERR9392007
ERR9392008
ERR9392009
ERR9392010
ERR9392011
ERR9392012
ERR9392013
ERR9392014
ERR9392015
ERR9392016
ERR9392017
ERR9392018
ERR9392019
ERR9392020
ERR9392021
ERR9392022
ERR9392023
ERR9392024
ERR9392025
ERR9392026
ERR9392027
ERR9392028
ERR9392029
ERR9392030
ERR9392031
ERR9392032
ERR9392033
ERR9392034
ERR9392035
ERR9392036
ERR9392037
ERR9392038
ERR9392039
ERR9392040
ERR9392041
ERR9392042
ERR9392043
ERR9392044
ERR9392045
ERR9392046
ERR9392047
ERR9392048
ERR9392049
ERR9392050
ERR9392051
ERR9392052
ERR9392053
ERR9392054
ERR9392055
ERR9392056
ERR9392057
ERR9392058
ERR9392059
ERR9392060
ERR9392061
ERR9392062
ERR9392063
ERR9392064
ERR9392065
ERR9392066
ERR9392067
ERR9392068
ERR9392118
ERR9392119
ERR9392120
ERR9392121
ERR9392122
ERR9392123
ERR9392124
ERR9392125
ERR9392126
ERR9392127
ERR9392128
ERR9392129
ERR9392130
ERR9392131
ERR9392287
ERR9392345
ERR9392617
ERR9392912
ERR9393051
ERR9393843
ERR9393844
ERR9394962
ERR9394963
ERR9395118
ERR9395236
ERR9395237
ERR9395238
ERR9395239
ERR9395607
ERR9396489
ERR9396802
ERR9397289
ERR9397547
ERR9397796
ERR9397943
ERR9398566
ERR9398712
ERR9399448
ERR9399644
ERR9399952
ERR9399953
ERR9400564
ERR9400937
ERR9401085
ERR9401208
ERR9401586
ERR9402039
ERR9402236
ERR9402539
ERR9402872
ERR9403004
ERR9403514
ERR9404330
ERR9404331
ERR9404844
ERR9404845
ERR9405426
ERR9405628
ERR9405629
ERR9406314
ERR9406877
ERR9406980
ERR9407142
ERR9407245
ERR9407666
ERR9407967
ERR9408231
ERR9408678
ERR9408679
ERR9409036
ERR9409403
ERR9409404
ERR9409405
ERR9409406
ERR9409407
ERR9409408
ERR9409409
ERR9409410
ERR9409411
ERR9409412
ERR9409413
ERR9409414
ERR9409415
ERR9409416
ERR9409417
ERR9409418
ERR9409419
ERR9409420
ERR9409421
ERR9409422
ERR9409423
ERR9409424
ERR9409425
ERR9409426
ERR9409427
ERR9409428
ERR9409429
ERR9409430
ERR9409431
ERR9409523
ERR9409721
ERR9409722
ERR9409723
ERR9409724
ERR9409725
ERR9409726
ERR9409727
ERR9409728
ERR9409729
ERR9409730
ERR9409731
ERR9409732
ERR9409733
ERR9409734
ERR9409735
ERR9409736
ERR9409737
ERR9409738
ERR9409739
ERR9409740
ERR9409741
ERR9409742
ERR9409743
ERR9409744
ERR9409745
ERR9409746
ERR9409747
ERR9409748
ERR9409749
ERR9409750
ERR9409751
ERR9409752
ERR9409753
ERR9409754
ERR9409755
ERR9409756
ERR9409757
ERR9409758
ERR9409759
ERR9409760
ERR9409761
ERR9409762
ERR9409763
ERR9409767
ERR9409768
ERR9409769
ERR9409770
ERR9409771
ERR9409772
ERR9409773
ERR9409774
ERR9409775
ERR9409776
ERR9409777
ERR9409778
ERR9409779
ERR9409780
ERR9409781
ERR9409782
ERR9409791
ERR9409792
ERR9409793
ERR9409794
ERR9409795
ERR9409796
ERR9409797
ERR9409803
ERR9409804
ERR9409805
ERR9409806
ERR9409807
ERR9409808
ERR9409809
ERR9409810
ERR9409812
ERR9409813
ERR9409814
ERR9409815
ERR9409816
ERR9409817
ERR9409818
ERR9409819
ERR9409820
ERR9409821
ERR9409822
ERR9409823
ERR9409824
ERR9409825
ERR9409826
ERR9409827
ERR9409828
ERR9409829
ERR9409830
ERR9409831
ERR9409832
ERR9409833
ERR9409834
ERR9409835
ERR9409836
ERR9409837
ERR9409838
ERR9409839
ERR9409840
ERR9409842
ERR9409843
ERR9409844
ERR9409845
ERR9409846
ERR9409847
ERR9409849
ERR9409850
ERR9409851
ERR9409852
ERR9409854
ERR9409925
ERR9409926
ERR9409927
ERR9409928
ERR9409929
ERR9409930
ERR9409931
ERR9409933
ERR9409934
ERR9409936
ERR9409937
ERR9409938
ERR9409939
ERR9409940
ERR9409941
ERR9409942
ERR9409944
ERR9409945
ERR9409946
ERR9409947
ERR9409950
ERR9409951
ERR9409952
ERR9409953
ERR9409954
ERR9409955
ERR9409956
ERR9409957
ERR9409958
ERR9409959
ERR9409985
ERR9409986
ERR9409987
ERR9409988
ERR9409989
ERR9409991
ERR9409992
ERR9409993
ERR9409994
ERR9409995
ERR9409996
ERR9409997
ERR9409998
ERR9409999
ERR9410000
ERR9410149
ERR9410304
ERR9410305
ERR9410306
ERR9410307
ERR9410309
ERR9410310
ERR9410311
ERR9410312
ERR9410313
ERR9410314
ERR9410315
ERR9410316
ERR9410317
ERR9410318
ERR9410319
ERR9410320
ERR9410321
ERR9410322
ERR9410323
ERR9410324
ERR9410326
ERR9410328
ERR9410331
ERR9410333
ERR9410334
ERR9410336
ERR9410338
ERR9410341
ERR9410342
ERR9410343
ERR9410344
ERR9410345
ERR9410346
ERR9410347
ERR9410348
ERR9410349
ERR9410350
ERR9410351
ERR9410352
ERR9410353
ERR9410354
ERR9410355
ERR9410356
ERR9410357
ERR9410358
ERR9410359
ERR9410360
ERR9410361
ERR9410362
ERR9410363
ERR9410364
ERR9410365
ERR9410367
ERR9419522
ERR9419523
ERR9419524
ERR9419525
ERR9419526
ERR9419527
ERR9419528
ERR9419529
ERR9419530
ERR9419531
ERR9419532
ERR9419533
ERR9419534
ERR9419535
ERR9419536
ERR9419538
ERR9419539
ERR9419540
ERR949629
ERR949630
ERR949631
ERR949632
ERR949633
ERR949634
ERR949635
ERR949636
ERR949637
ERR949638
ERR949639
ERR949640
ERR949641
ERR949642
ERR949643
ERR949644
ERR949645
ERR949646
ERR949647
ERR949648
ERR949649
ERR949650
ERR949651
ERR949652
ERR949653
ERR949654
ERR949655
ERR949656
ERR949657
ERR949658
ERR949659
ERR949660
ERR949661
ERR949662
ERR949663
ERR949664
ERR949665
ERR949666
ERR949667
ERR949668
ERR949669
ERR949670
ERR949671
ERR949672
ERR949673
ERR949674
ERR949675
ERR949676
ERR949677
ERR949678
ERR949679
ERR949680
ERR949681
ERR949682
ERR949683
ERR949684
ERR949685
ERR949686
ERR949687
ERR949688
ERR949689
ERR949690
ERR949691
ERR949692
ERR9537304
ERR9537305
ERR9537306
ERR9537307
ERR9537308
ERR9537309
ERR9537310
ERR9537311
ERR9537312
ERR9537313
ERR9537314
ERR9537315
ERR9537316
ERR9537317
ERR9537318
ERR9537319
ERR9537320
ERR9537321
ERR9537322
ERR9537323
ERR9537324
ERR9537325
ERR9537326
ERR9537327
ERR9537328
ERR9537329
ERR9537330
ERR9537331
ERR9537332
ERR9537333
ERR9537334
ERR9537335
ERR9537336
ERR9537337
ERR9537338
ERR9537339
ERR9537340
ERR9537341
ERR9537342
ERR9537343
ERR9537344
ERR9537345
ERR9537346
ERR9537347
ERR9537348
ERR9564262
ERR9564263
ERR9564264
ERR9564265
ERR9564266
ERR9564267
ERR9564268
ERR9564269
ERR9564270
ERR9564272
ERR9564273
ERR9564274
ERR9564275
ERR9564276
ERR9564277
ERR9564278
ERR9564279
ERR9564280
ERR9564281
ERR9564282
ERR9564283
ERR9564284
ERR9564529
ERR9564530
ERR9564532
ERR9564534
ERR9564535
ERR9564536
ERR9564537
ERR9564538
ERR9564539
ERR9564540
ERR9564541
ERR9564542
ERR9564637
ERR9564638
ERR9564809
ERR9564810
ERR9564811
ERR9564812
ERR9564813
ERR9564814
ERR9564815
ERR9564836
ERR9564837
ERR9564838
ERR9564839
ERR9564840
ERR9564841
ERR9564842
ERR9565098
ERR9584742
ERR9584743
ERR9584744
ERR9584745
ERR9584746
ERR9584747
ERR9584748
ERR9584749
ERR9584750
ERR9584751
ERR9584752
ERR9584753
ERR9584754
ERR9584755
ERR9584756
ERR9584757
ERR9584758
ERR9584759
ERR9584760
ERR9584761
ERR9584762
ERR9584763
ERR9584764
ERR9584765
ERR9584766
ERR9584767
ERR9584768
ERR9584769
ERR9584770
ERR9584771
ERR9584772
ERR9584773
ERR9584774
ERR9584775
ERR9584776
ERR9584777
ERR958750
ERR958751
ERR958752
ERR958753
ERR958754
ERR958755
ERR958756
ERR958757
ERR958758
ERR958759
ERR958760
ERR958761
ERR958762
ERR958763
ERR958764
ERR958765
ERR958766
ERR958767
ERR958768
ERR958769
ERR958770
ERR958771
ERR958772
ERR958773
ERR958774
ERR958775
ERR958776
ERR958777
ERR958778
ERR958779
ERR958780
ERR958781
ERR958782
ERR958783
ERR958784
ERR958785
ERR958786
ERR958787
ERR958788
ERR958789
ERR958790
ERR958791
ERR958792
ERR958793
ERR958794
ERR958795
ERR958796
ERR958797
ERR958798
ERR958799
ERR958800
ERR958801
ERR958802
ERR958803
ERR958804
ERR958805
ERR958806
ERR958807
ERR958808
ERR958809
ERR958810
ERR958811
ERR958812
ERR958813
ERR958814
ERR958815
ERR958816
ERR958817
ERR958818
ERR958819
ERR958820
ERR958821
ERR958822
ERR958823
ERR958824
ERR958825
ERR958826
ERR958827
ERR958828
ERR958829
ERR958830
ERR958831
ERR958832
ERR958833
ERR958834
ERR958835
ERR958836
ERR958837
ERR958838
ERR958839
ERR958840
ERR958841
ERR958842
ERR958843
ERR958844
ERR958845
ERR958846
ERR958847
ERR958848
ERR958849
ERR958850
ERR958851
ERR958852
ERR958853
ERR958854
ERR958855
ERR958856
ERR958857
ERR958858
ERR958859
ERR958860
ERR958861
ERR958862
ERR958863
ERR958864
ERR958865
ERR958866
ERR958867
ERR958868
ERR958869
ERR958870
ERR958871
ERR958872
ERR958873
ERR958874
ERR958875
ERR958876
ERR958877
ERR958878
ERR958879
ERR958880
ERR958881
ERR958882
ERR958883
ERR958884
ERR958885
ERR958886
ERR958887
ERR958888
ERR958889
ERR958890
ERR958891
ERR958892
ERR958893
ERR958894
ERR958895
ERR958896
ERR958897
ERR958898
ERR958899
ERR958900
ERR958901
ERR958902
ERR958903
ERR958904
ERR958905
ERR958906
ERR958907
ERR958908
ERR958909
ERR958910
ERR958911
ERR958912
ERR958913
ERR958914
ERR958915
ERR958916
ERR958917
ERR958918
ERR958919
ERR958920
ERR958921
ERR958922
ERR958923
ERR958924
ERR958925
ERR958926
ERR958927
ERR958928
ERR958929
ERR958930
ERR958931
ERR958932
ERR958933
ERR958934
ERR958935
ERR958936
ERR958937
ERR958938
ERR958939
ERR958940
ERR958941
ERR958942
ERR958943
ERR958944
ERR958945
ERR958946
ERR958947
ERR958948
ERR958949
ERR958950
ERR958951
ERR958952
ERR958953
ERR958954
ERR958955
ERR958956
ERR958957
ERR958958
ERR958959
ERR958960
ERR958961
ERR958962
ERR958963
ERR958964
ERR958965
ERR958966
ERR958967
ERR958968
ERR958969
ERR958970
ERR958971
ERR958972
ERR958973
ERR958974
ERR958975
ERR958976
ERR958977
ERR958978
ERR958979
ERR958980
ERR958981
ERR958982
ERR958983
ERR958984
ERR958985
ERR958986
ERR958987
ERR958988
ERR958989
ERR958990
ERR958991
ERR958992
ERR958993
ERR958994
ERR958995
ERR958996
ERR958997
ERR958998
ERR958999
ERR959000
ERR959001
ERR959002
ERR959003
ERR959004
ERR959005
ERR959006
ERR959007
ERR959008
ERR959009
ERR959010
ERR959011
ERR959012
ERR959013
ERR959014
ERR959015
ERR959016
ERR959017
ERR959018
ERR959019
ERR959020
ERR959021
ERR959022
ERR959023
ERR959024
ERR959025
ERR959026
ERR959027
ERR959028
ERR959029
ERR959030
ERR959031
ERR959032
ERR959033
ERR959034
ERR959035
ERR959036
ERR959037
ERR959038
ERR959039
ERR959040
ERR959041
ERR959042
ERR959043
ERR959044
ERR959045
ERR959046
ERR959047
ERR959048
ERR959049
ERR959050
ERR959051
ERR959052
ERR959053
ERR959054
ERR959055
ERR959056
ERR959057
ERR959058
ERR959059
ERR959060
ERR959061
ERR959062
ERR959063
ERR959064
ERR959065
ERR959066
ERR959067
ERR959068
ERR959069
ERR959070
ERR959071
ERR959072
ERR959073
ERR959074
ERR959075
ERR959076
ERR959077
ERR959078
ERR959079
ERR959080
ERR959081
ERR959082
ERR959083
ERR959084
ERR959085
ERR959086
ERR959087
ERR959088
ERR959089
ERR959090
ERR959091
ERR959092
ERR959093
ERR959094
ERR959095
ERR959096
ERR959097
ERR959098
ERR959099
ERR959100
ERR959101
ERR959102
ERR959103
ERR959104
ERR959105
ERR959106
ERR959107
ERR959108
ERR959109
ERR959110
ERR959111
ERR959112
ERR959113
ERR959114
ERR959115
ERR959116
ERR959117
ERR959118
ERR959119
ERR959120
ERR959121
ERR959122
ERR959123
ERR959124
ERR959125
ERR959126
ERR959127
ERR959128
ERR959129
ERR959130
ERR959131
ERR959132
ERR959133
ERR959134
ERR959135
ERR959136
ERR959137
ERR959138
ERR959139
ERR959140
ERR959141
ERR959142
ERR959143
ERR959144
ERR959145
ERR959146
ERR959147
ERR959148
ERR959149
ERR959150
ERR959151
ERR959152
ERR959153
ERR959154
ERR959155
ERR959156
ERR959157
ERR959158
ERR959159
ERR959160
ERR959161
ERR959162
ERR959163
ERR959164
ERR959165
ERR959166
ERR959167
ERR959168
ERR959169
ERR959170
ERR959171
ERR959172
ERR959173
ERR959174
ERR959175
ERR959176
ERR959177
ERR959178
ERR959179
ERR959180
ERR959181
ERR959182
ERR959183
ERR959184
ERR959185
ERR959186
ERR959187
ERR959188
ERR959189
ERR959190
ERR959191
ERR959192
ERR959193
ERR959194
ERR959195
ERR959196
ERR959197
ERR959198
ERR959199
ERR959200
ERR959201
ERR959202
ERR959203
ERR959204
ERR959205
ERR959206
ERR959207
ERR959208
ERR959209
ERR959210
ERR959211
ERR959212
ERR959213
ERR959214
ERR959215
ERR959216
ERR959217
ERR959218
ERR959219
ERR959220
ERR959221
ERR959222
ERR959223
ERR959224
ERR959225
ERR959226
ERR959227
ERR959228
ERR959229
ERR959230
ERR959231
ERR959232
ERR959233
ERR959234
ERR959235
ERR959236
ERR959237
ERR959238
ERR959239
ERR959240
ERR959241
ERR959242
ERR959243
ERR959244
ERR959245
ERR959246
ERR959247
ERR959248
ERR959249
ERR959250
ERR959251
ERR959252
ERR959253
ERR959254
ERR959255
ERR959256
ERR959257
ERR959258
ERR959259
ERR959260
ERR959261
ERR959262
ERR959263
ERR959264
ERR959265
ERR959266
ERR959267
ERR959268
ERR959269
ERR959270
ERR959271
ERR959272
ERR959273
ERR959274
ERR959275
ERR959276
ERR959277
ERR959278
ERR959279
ERR959280
ERR959281
ERR959282
ERR959283
ERR959284
ERR959285
ERR959286
ERR959287
ERR959288
ERR959289
ERR959290
ERR959291
ERR959292
ERR959293
ERR959294
ERR959295
ERR959296
ERR959297
ERR959298
ERR959299
ERR959300
ERR959301
ERR959302
ERR959303
ERR959304
ERR959305
ERR959306
ERR959307
ERR959308
ERR959309
ERR959310
ERR959311
ERR959312
ERR959313
ERR959314
ERR959315
ERR959316
ERR959317
ERR959318
ERR959319
ERR959320
ERR959321
ERR959322
ERR959323
ERR959324
ERR959325
ERR959326
ERR959327
ERR959328
ERR959329
ERR959330
ERR959331
ERR959332
ERR959333
ERR959334
ERR959335
ERR959336
ERR959337
ERR959338
ERR959339
ERR959340
ERR959341
ERR959342
ERR959343
ERR959344
ERR959345
ERR959346
ERR959347
ERR959348
ERR959349
ERR959350
ERR959351
ERR959352
ERR959353
ERR959354
ERR959355
ERR959356
ERR959357
ERR959358
ERR959359
ERR959360
ERR959361
ERR959362
ERR959363
ERR959364
ERR959365
ERR959366
ERR959367
ERR959368
ERR959369
ERR959370
ERR959371
ERR959372
ERR959373
ERR959374
ERR959375
ERR959376
ERR959377
ERR959378
ERR959379
ERR959380
ERR959381
ERR959382
ERR959383
ERR959384
ERR959385
ERR959386
ERR959387
ERR959388
ERR959389
ERR959390
ERR959391
ERR959392
ERR959393
ERR959394
ERR959395
ERR959396
ERR959397
ERR959398
ERR959399
ERR959400
ERR959401
ERR959402
ERR959403
ERR959404
ERR959405
ERR959406
ERR959407
ERR959408
ERR959409
ERR959410
ERR959411
ERR959412
ERR959413
ERR959414
ERR959415
ERR959416
ERR959417
ERR959418
ERR959419
ERR959420
ERR959421
ERR959422
ERR959423
ERR959424
ERR959425
ERR959426
ERR959427
ERR959428
ERR959429
ERR959430
ERR959431
ERR959432
ERR959433
ERR959434
ERR959435
ERR959436
ERR959437
ERR959438
ERR959439
ERR959440
ERR959441
ERR959442
ERR959443
ERR959444
ERR959445
ERR959446
ERR959447
ERR959448
ERR959449
ERR959450
ERR959451
ERR959452
ERR959453
ERR959454
ERR959455
ERR959456
ERR959457
ERR959458
ERR959459
ERR959460
ERR959461
ERR959462
ERR959463
ERR959464
ERR959465
ERR959466
ERR959467
ERR959468
ERR959469
ERR959470
ERR959471
ERR959472
ERR959473
ERR959474
ERR959475
ERR959476
ERR959477
ERR959478
ERR959479
ERR959480
ERR959481
ERR959482
ERR959483
ERR959484
ERR959485
ERR959486
ERR959487
ERR959488
ERR959489
ERR959490
ERR959491
ERR959492
ERR959493
ERR959494
ERR959495
ERR959496
ERR959497
ERR959498
ERR959499
ERR959500
ERR959501
ERR959502
ERR959503
ERR959504
ERR959505
ERR959506
ERR959507
ERR959508
ERR959509
ERR959510
ERR959511
ERR959512
ERR959513
ERR959514
ERR959515
ERR959516
ERR959517
ERR959518
ERR959519
ERR959520
ERR959521
ERR959522
ERR959523
ERR959524
ERR959525
ERR959526
ERR959527
ERR959528
ERR959529
ERR959530
ERR959531
ERR959532
ERR959533
ERR959534
ERR959535
ERR959536
ERR959537
ERR959538
ERR959539
ERR959540
ERR959541
ERR959542
ERR959543
ERR959544
ERR959545
ERR959546
ERR959547
ERR959548
ERR959549
ERR959550
ERR959551
ERR959552
ERR959553
ERR959554
ERR959555
ERR959556
ERR959557
ERR959558
ERR959559
ERR959560
ERR959561
ERR959562
ERR959563
ERR959564
ERR959565
ERR959566
ERR959567
ERR959568
ERR959569
ERR959570
ERR959571
ERR959572
ERR959573
ERR959574
ERR959575
ERR959576
ERR959577
ERR959578
ERR959579
ERR959580
ERR959581
ERR959582
ERR959583
ERR959584
ERR959585
ERR959586
ERR959587
ERR959588
ERR959589
ERR959590
ERR959591
ERR959592
ERR959593
ERR959594
ERR959595
ERR959596
ERR959597
ERR959598
ERR959599
ERR959600
ERR959601
ERR959602
ERR959603
ERR959604
ERR959605
ERR959606
ERR959607
ERR959608
ERR959609
ERR959610
ERR959611
ERR959612
ERR959613
ERR959614
ERR959615
ERR959616
ERR959617
ERR959618
ERR959619
ERR959620
ERR959621
ERR959622
ERR959623
ERR959624
ERR959625
ERR959626
ERR959627
ERR959628
ERR959629
ERR959630
ERR959631
ERR959632
ERR959633
ERR959634
ERR959635
ERR959636
ERR959637
ERR959638
ERR959639
ERR959640
ERR959641
ERR959642
ERR959643
ERR959644
ERR959645
ERR959646
ERR959647
ERR959648
ERR959649
ERR959650
ERR959651
ERR959652
ERR959653
ERR959654
ERR959655
ERR959656
ERR959657
ERR959658
ERR959659
ERR959660
ERR959661
ERR959662
ERR959663
ERR959664
ERR959665
ERR959666
ERR959667
ERR959668
ERR959669
ERR959670
ERR959671
ERR959672
ERR959673
ERR959674
ERR959675
ERR959676
ERR959677
ERR959678
ERR959679
ERR959680
ERR959681
ERR959682
ERR959683
ERR959684
ERR959685
ERR959686
ERR959687
ERR959688
ERR959689
ERR959690
ERR959691
ERR959692
ERR959693
ERR959694
ERR959695
ERR959696
ERR959697
ERR959698
ERR959699
ERR959700
ERR959701
ERR959702
ERR959703
ERR959704
ERR959705
ERR959706
ERR959707
ERR959708
ERR959709
ERR959710
ERR959711
ERR959712
ERR959713
ERR959714
ERR959715
ERR959716
ERR959717
ERR959718
ERR959719
ERR959720
ERR959721
ERR959722
ERR959723
ERR959724
ERR959725
ERR959726
ERR959727
ERR959728
ERR959729
ERR959730
ERR959731
ERR959732
ERR959733
ERR959734
ERR959735
ERR959736
ERR959737
ERR959738
ERR959739
ERR959740
ERR959741
ERR959742
ERR959743
ERR959744
ERR959745
ERR959746
ERR959747
ERR959748
ERR959749
ERR959750
ERR959751
ERR959752
ERR959753
ERR959754
ERR959755
ERR959756
ERR959757
ERR959758
ERR959759
ERR959760
ERR959761
ERR959762
ERR959763
ERR959764
ERR959765
ERR959766
ERR959767
ERR959768
ERR959769
ERR959770
ERR959771
ERR959772
ERR959773
ERR959774
ERR959775
ERR959776
ERR959777
ERR959778
ERR959779
ERR959780
ERR959781
ERR959782
ERR959783
ERR959784
ERR959785
ERR959786
ERR959787
ERR959788
ERR959789
ERR959790
ERR959791
ERR959792
ERR959793
ERR959794
ERR959795
ERR959796
ERR959797
ERR959798
ERR959799
ERR959800
ERR959801
ERR959802
ERR959803
ERR959804
ERR959805
ERR959806
ERR959807
ERR959808
ERR959809
ERR959810
ERR959811
ERR959812
ERR959813
ERR959814
ERR959815
ERR959816
ERR959817
ERR959818
ERR959819
ERR959820
ERR959821
ERR959822
ERR959823
ERR959824
ERR959825
ERR959826
ERR959827
ERR959828
ERR959829
ERR959830
ERR959831
ERR959832
ERR959833
ERR959834
ERR959835
ERR959836
ERR959837
ERR959838
ERR959839
ERR959840
ERR959841
ERR959842
ERR959843
ERR959844
ERR959845
ERR959846
ERR959847
ERR959848
ERR959849
ERR959850
ERR959851
ERR959852
ERR959853
ERR959854
ERR959855
ERR959856
ERR959857
ERR959858
ERR959859
ERR959860
ERR959861
ERR959862
ERR959863
ERR959864
ERR959865
ERR959866
ERR959867
ERR959868
ERR959869
ERR959870
ERR959871
ERR959872
ERR959873
ERR959874
ERR959875
ERR959876
ERR959877
ERR959878
ERR959879
ERR959880
ERR959881
ERR959882
ERR959883
ERR959884
ERR959885
ERR959886
ERR959887
ERR959888
ERR959889
ERR959890
ERR959891
ERR959892
ERR959893
ERR959894
ERR959895
ERR959896
ERR959897
ERR959898
ERR959899
ERR959900
ERR959901
ERR959902
ERR959903
ERR959904
ERR959905
ERR959906
ERR959907
ERR959908
ERR959909
ERR959910
ERR959911
ERR959912
ERR959913
ERR959914
ERR959915
ERR959916
ERR959917
ERR959918
ERR959919
ERR959920
ERR959921
ERR959922
ERR959923
ERR959924
ERR959925
ERR959926
ERR959927
ERR959928
ERR959929
ERR959930
ERR959931
ERR959932
ERR959933
ERR959934
ERR959935
ERR959936
ERR959937
ERR959938
ERR959939
ERR959940
ERR959941
ERR959942
ERR959943
ERR959944
ERR959945
ERR959946
ERR959947
ERR959948
ERR959949
ERR959950
ERR959951
ERR959952
ERR959953
ERR959954
ERR959955
ERR959956
ERR959957
ERR959958
ERR959959
ERR959960
ERR959961
ERR959962
ERR959963
ERR959964
ERR959965
ERR959966
ERR959967
ERR959968
ERR959969
ERR959970
ERR959971
ERR959972
ERR959973
ERR959974
ERR959975
ERR959976
ERR959977
ERR959978
ERR959979
ERR959980
ERR959981
ERR959982
ERR959983
ERR959984
ERR959985
ERR959986
ERR959987
ERR959988
ERR959989
ERR959990
ERR959991
ERR959992
ERR959993
ERR959994
ERR959995
ERR959996
ERR959997
ERR959998
ERR959999
ERR960000
ERR960001
ERR960002
ERR960003
ERR960004
ERR960005
ERR960006
ERR960007
ERR960008
ERR960009
ERR960010
ERR960011
ERR960012
ERR960013
ERR960014
ERR960015
ERR960016
ERR960017
ERR960018
ERR960019
ERR960020
ERR960021
ERR960022
ERR960023
ERR960024
ERR960025
ERR960026
ERR960027
ERR960028
ERR960029
ERR960030
ERR960031
ERR960032
ERR960033
ERR960034
ERR960035
ERR960036
ERR960037
ERR960038
ERR960039
ERR960040
ERR960041
ERR960042
ERR960043
ERR960044
ERR960045
ERR960046
ERR960047
ERR960048
ERR960049
ERR960050
ERR960051
ERR960052
ERR960053
ERR960054
ERR960055
ERR960056
ERR960057
ERR960058
ERR960059
ERR960060
ERR960061
ERR960062
ERR960063
ERR960064
ERR960065
ERR960066
ERR960067
ERR960068
ERR960069
ERR960070
ERR960071
ERR960072
ERR960073
ERR960074
ERR960075
ERR960076
ERR960077
ERR960078
ERR960079
ERR960080
ERR960081
ERR960082
ERR960083
ERR960084
ERR960085
ERR960086
ERR960087
ERR960088
ERR960089
ERR960090
ERR960091
ERR960092
ERR960093
ERR960094
ERR960095
ERR960096
ERR960097
ERR960098
ERR960099
ERR960100
ERR960101
ERR960102
ERR960103
ERR960104
ERR960105
ERR960106
ERR960107
ERR960108
ERR960109
ERR960110
ERR960111
ERR960112
ERR960113
ERR960114
ERR960115
ERR960116
ERR960117
ERR960118
ERR960119
ERR960120
ERR960121
ERR960122
ERR960123
ERR960124
ERR960125
ERR960126
ERR960127
ERR960128
ERR960129
ERR960130
ERR960131
ERR960132
ERR960133
ERR960134
ERR960135
ERR960136
ERR960137
ERR960138
ERR960139
ERR960140
ERR960141
ERR960142
ERR960143
ERR960144
ERR960145
ERR960146
ERR960147
ERR960148
ERR960149
ERR960150
ERR960151
ERR960152
ERR960153
ERR960154
ERR960155
ERR960156
ERR960157
ERR960158
ERR960159
ERR960160
ERR960161
ERR960162
ERR960163
ERR960164
ERR960165
ERR960166
ERR960167
ERR960168
ERR960169
ERR960170
ERR960171
ERR960172
ERR960173
ERR960174
ERR960175
ERR960176
ERR960177
ERR960178
ERR960179
ERR960180
ERR960181
ERR960182
ERR960183
ERR960184
ERR960185
ERR960186
ERR960187
ERR960188
ERR960189
ERR960190
ERR960191
ERR960192
ERR960193
ERR960194
ERR960195
ERR960196
ERR960197
ERR960198
ERR960199
ERR960200
ERR960201
ERR960202
ERR960203
ERR960204
ERR960205
ERR960206
ERR960207
ERR960208
ERR960209
ERR960210
ERR960211
ERR960212
ERR960213
ERR960214
ERR960215
ERR960216
ERR960217
ERR960218
ERR960219
ERR960220
ERR960221
ERR960222
ERR960223
ERR960224
ERR960225
ERR960226
ERR960227
ERR960228
ERR960229
ERR960230
ERR960231
ERR960232
ERR960233
ERR960234
ERR960235
ERR960236
ERR960237
ERR960238
ERR960239
ERR960240
ERR960241
ERR960242
ERR960243
ERR960244
ERR960245
ERR960246
ERR960247
ERR960248
ERR960249
ERR960250
ERR960251
ERR960252
ERR960253
ERR960254
ERR960255
ERR960256
ERR960257
ERR960258
ERR960259
ERR960260
ERR960261
ERR960262
ERR960263
ERR960264
ERR960265
ERR960266
ERR960267
ERR960268
ERR960269
ERR960270
ERR960271
ERR960272
ERR960273
ERR960274
ERR960275
ERR960276
ERR960277
ERR960278
ERR960279
ERR960280
ERR960281
ERR960282
ERR960283
ERR960284
ERR960285
ERR960286
ERR960287
ERR960288
ERR960289
ERR960290
ERR960291
ERR960292
ERR960293
ERR960294
ERR960295
ERR960296
ERR960297
ERR960298
ERR960299
ERR960300
ERR960301
ERR960302
ERR960303
ERR960304
ERR960305
ERR960306
ERR960307
ERR960308
ERR960309
ERR960310
ERR960311
ERR960312
ERR960313
ERR960314
ERR960315
ERR960316
ERR960317
ERR960318
ERR960319
ERR960320
ERR960321
ERR960322
ERR960323
ERR960324
ERR960325
ERR960326
ERR960327
ERR960328
ERR960329
ERR960330
ERR960331
ERR960332
ERR960333
ERR960334
ERR960335
ERR960336
ERR960337
ERR960338
ERR960339
ERR960340
ERR960341
ERR960342
ERR960343
ERR960344
ERR960345
ERR960346
ERR960347
ERR960348
ERR960349
ERR960350
ERR960351
ERR960352
ERR960353
ERR960354
ERR960355
ERR960356
ERR960357
ERR960358
ERR960359
ERR960360
ERR960361
ERR960362
ERR960363
ERR960364
ERR960365
ERR960366
ERR960367
ERR960368
ERR960369
ERR960370
ERR960371
ERR960372
ERR960373
ERR960374
ERR960375
ERR960376
ERR960377
ERR960378
ERR960379
ERR960380
ERR960381
ERR960382
ERR960383
ERR960384
ERR960385
ERR960386
ERR960387
ERR960388
ERR960389
ERR960390
ERR960391
ERR960392
ERR960393
ERR960394
ERR960395
ERR960396
ERR960397
ERR960398
ERR960399
ERR960400
ERR960401
ERR960402
ERR960403
ERR960404
ERR960405
ERR960406
ERR960407
ERR960408
ERR960409
ERR960410
ERR960411
ERR960412
ERR960413
ERR960414
ERR960415
ERR960416
ERR960417
ERR960418
ERR960419
ERR960420
ERR960421
ERR960422
ERR960423
ERR960424
ERR960425
ERR960426
ERR960427
ERR960428
ERR960429
ERR960430
ERR960431
ERR960432
ERR960433
ERR960434
ERR960435
ERR960436
ERR960437
ERR960438
ERR960439
ERR960440
ERR960441
ERR960442
ERR960443
ERR960444
ERR960445
ERR960446
ERR960447
ERR960448
ERR960449
ERR960450
ERR960451
ERR960452
ERR960453
ERR960454
ERR960455
ERR960456
ERR960457
ERR960458
ERR960459
ERR960460
ERR960461
ERR960462
ERR960463
ERR960464
ERR960465
ERR960466
ERR960467
ERR960468
ERR960469
ERR960470
ERR960471
ERR960472
ERR960473
ERR960474
ERR960475
ERR960476
ERR960477
ERR960478
ERR960479
ERR960480
ERR960481
ERR960482
ERR960483
ERR960484
ERR960485
ERR960486
ERR960487
ERR960488
ERR960489
ERR960490
ERR960491
ERR960492
ERR960493
ERR960494
ERR960495
ERR960496
ERR960497
ERR960498
ERR960499
ERR960500
ERR960501
ERR960502
ERR960503
ERR960504
ERR960505
ERR960506
ERR960507
ERR960508
ERR960509
ERR960510
ERR960511
ERR960512
ERR960513
ERR960514
ERR960515
ERR960516
ERR960517
ERR960518
ERR960519
ERR960520
ERR960521
ERR960522
ERR960523
ERR960524
ERR960525
ERR960526
ERR960527
ERR960528
ERR960529
ERR960530
ERR960531
ERR960532
ERR960533
ERR960534
ERR960535
ERR960536
ERR960537
ERR960538
ERR960539
ERR960540
ERR960541
ERR960542
ERR960543
ERR960544
ERR960545
ERR960546
ERR960547
ERR960548
ERR960549
ERR960550
ERR960551
ERR960552
ERR960553
ERR960554
ERR960555
ERR960556
ERR960557
ERR960558
ERR960559
ERR960560
ERR960561
ERR960562
ERR960563
ERR960564
ERR960565
ERR960566
ERR960567
ERR960568
ERR960569
ERR960570
ERR960571
ERR960572
ERR960573
ERR960574
ERR960575
ERR960576
ERR960577
ERR960578
ERR960579
ERR960580
ERR960581
ERR960582
ERR960583
ERR960584
ERR960585
ERR960586
ERR960587
ERR960588
ERR960589
ERR960590
ERR960591
ERR960592
ERR960593
ERR960594
ERR960595
ERR960596
ERR960597
ERR960598
ERR960599
ERR960600
ERR960601
ERR960602
ERR960603
ERR960604
ERR960605
ERR960606
ERR960607
ERR960608
ERR960609
ERR960610
ERR960611
ERR960612
ERR960613
ERR960614
ERR960615
ERR960616
ERR960617
ERR960618
ERR960619
ERR960620
ERR960621
ERR960622
ERR960623
ERR960624
ERR960625
ERR960626
ERR960627
ERR960628
ERR960629
ERR960630
ERR960631
ERR960632
ERR960633
ERR960634
ERR960635
ERR960636
ERR960637
ERR960638
ERR960639
ERR960640
ERR960641
ERR960642
ERR960643
ERR960644
ERR960645
ERR960646
ERR960647
ERR960648
ERR960649
ERR960650
ERR960651
ERR960652
ERR960653
ERR960654
ERR960655
ERR960656
ERR960657
ERR960658
ERR960659
ERR960660
ERR960661
ERR960662
ERR960663
ERR960664
ERR960665
ERR960666
ERR960667
ERR960668
ERR960669
ERR960670
ERR960671
ERR960672
ERR960673
ERR960674
ERR960675
ERR960676
ERR960677
ERR960678
ERR960679
ERR960680
ERR960681
ERR960682
ERR960683
ERR960684
ERR960685
ERR960686
ERR960687
ERR960688
ERR960689
ERR960690
ERR960691
ERR960692
ERR960693
ERR960694
ERR960695
ERR960696
ERR960697
ERR960698
ERR960699
ERR960700
ERR960701
ERR960702
ERR960703
ERR960704
ERR960705
ERR960706
ERR960707
ERR960708
ERR960709
ERR960710
ERR960711
ERR960712
ERR960713
ERR960714
ERR960715
ERR960716
ERR960717
ERR960718
ERR960719
ERR960720
ERR960721
ERR960722
ERR960723
ERR960724
ERR960725
ERR960726
ERR960727
ERR960728
ERR960729
ERR960730
ERR960731
ERR960732
ERR960733
ERR960734
ERR960735
ERR960736
ERR960737
ERR960738
ERR960739
ERR960740
ERR960741
ERR960742
ERR960743
ERR960744
ERR960745
ERR960746
ERR960747
ERR960748
ERR960749
ERR960750
ERR960751
ERR960752
ERR960753
ERR960754
ERR960755
ERR960756
ERR960757
ERR960758
ERR960759
ERR960760
ERR960761
ERR960762
ERR960763
ERR960764
ERR960765
ERR960766
ERR960767
ERR960768
ERR960769
ERR960770
ERR960771
ERR960772
ERR960773
ERR960774
ERR960775
ERR960776
ERR960777
ERR960778
ERR960779
ERR960780
ERR960781
ERR960782
ERR960783
ERR960784
ERR960785
ERR960786
ERR960787
ERR960788
ERR960789
ERR960790
ERR960791
ERR960792
ERR960793
ERR960794
ERR960795
ERR960796
ERR960797
ERR960798
ERR960799
ERR960800
ERR960801
ERR960802
ERR960803
ERR960804
ERR960805
ERR960806
ERR960807
ERR960808
ERR960809
ERR960810
ERR960811
ERR960812
ERR960813
ERR960814
ERR960815
ERR960816
ERR960817
ERR960818
ERR960819
ERR960820
ERR960821
ERR960822
ERR960823
ERR960824
ERR960825
ERR960826
ERR960827
ERR960828
ERR960829
ERR960830
ERR960831
ERR960832
ERR960833
ERR960834
ERR960835
ERR960836
ERR960837
ERR960838
ERR960839
ERR960840
ERR960841
ERR960842
ERR960843
ERR960844
ERR960845
ERR960846
ERR960847
ERR960848
ERR960849
ERR960850
ERR960851
ERR960852
ERR960853
ERR960854
ERR960855
ERR960856
ERR960857
ERR960858
ERR960859
ERR960860
ERR960861
ERR960862
ERR960863
ERR960864
ERR960865
ERR960866
ERR960867
ERR960868
ERR960869
ERR960870
ERR960871
ERR960872
ERR960873
ERR960874
ERR960875
ERR960876
ERR960877
ERR960878
ERR960879
ERR960880
ERR960881
ERR960882
ERR960883
ERR960884
ERR960885
ERR960886
ERR960887
ERR960888
ERR960889
ERR960890
ERR960891
ERR960892
ERR960893
ERR960894
ERR960895
ERR960896
ERR960897
ERR960898
ERR960899
ERR960900
ERR960901
ERR960902
ERR960903
ERR960904
ERR960905
ERR960906
ERR960907
ERR960908
ERR960909
ERR960910
ERR960911
ERR960912
ERR960913
ERR960914
ERR960915
ERR960916
ERR960917
ERR960918
ERR960919
ERR960920
ERR960921
ERR960923
ERR960927
ERR960930
ERR960931
ERR960932
ERR960934
ERR960935
ERR960936
ERR960937
ERR960938
ERR960939
ERR960940
ERR960941
ERR960942
ERR960943
ERR960944
ERR960945
ERR960946
ERR960947
ERR960948
ERR960949
ERR960950
ERR960951
ERR960952
ERR960953
ERR960954
ERR960955
ERR960956
ERR960957
ERR960958
ERR960959
ERR960960
ERR960961
ERR960962
ERR960963
ERR960964
ERR960965
ERR960966
ERR960967
ERR960968
ERR960969
ERR960970
ERR960971
ERR960972
ERR960973
ERR960974
ERR960975
ERR960976
ERR960977
ERR960978
ERR960979
ERR960980
ERR960981
ERR960982
ERR960983
ERR960984
ERR960985
ERR960986
ERR960987
ERR960988
ERR960989
ERR960990
ERR960991
ERR960992
ERR960993
ERR960994
ERR960995
ERR960996
ERR960997
ERR960998
ERR960999
ERR961000
ERR961001
ERR961002
ERR961003
ERR961004
ERR961005
ERR962897
ERR962898
ERR962899
ERR962900
ERR962901
ERR962902
ERR962903
ERR962904
ERR962905
ERR962906
ERR962907
ERR962908
ERR962909
ERR962910
ERR962911
ERR962912
ERR962913
ERR962914
ERR962915
ERR962916
ERR962917
ERR962918
ERR962919
ERR962920
ERR962921
ERR962922
ERR962923
ERR962924
ERR962925
ERR962926
ERR962927
ERR962928
ERR962929
ERR962930
ERR962931
ERR962932
ERR962933
ERR962934
ERR962935
ERR962936
ERR962937
ERR962938
ERR962939
ERR962940
ERR962941
ERR962942
ERR962943
ERR962944
ERR962945
ERR962946
ERR962947
ERR962948
ERR962949
ERR962950
ERR962951
ERR962952
ERR962953
ERR962954
ERR962955
ERR962956
ERR962957
ERR962958
ERR962959
ERR962960
ERR962961
ERR962962
ERR962963
ERR962964
ERR962965
ERR962966
ERR962967
ERR962968
ERR962969
ERR962970
ERR962971
ERR962972
ERR962973
ERR962974
ERR962975
ERR962976
ERR962977
ERR962978
ERR962979
ERR962980
ERR962981
ERR962982
ERR962983
ERR962984
ERR962985
ERR962986
ERR962987
ERR962988
ERR962989
ERR962990
ERR962991
ERR962992
ERR963115
ERR963116
ERR963117
ERR963118
ERR963119
ERR963120
ERR963121
ERR963122
ERR963123
ERR963124
ERR963125
ERR963126
ERR963127
ERR963128
ERR963129
ERR963130
ERR963131
ERR963132
ERR963133
ERR963134
ERR963135
ERR963136
ERR963137
ERR963138
ERR963139
ERR963140
ERR963141
ERR963142
ERR963143
ERR963144
ERR963145
ERR963146
ERR963147
ERR963148
ERR963149
ERR963150
ERR963151
ERR963152
ERR963153
ERR963154
ERR963155
ERR963156
ERR963157
ERR963158
ERR963159
ERR963160
ERR963161
ERR963162
ERR963163
ERR963164
ERR963165
ERR963166
ERR963167
ERR963168
ERR963169
ERR963170
ERR963171
ERR963172
ERR963173
ERR963174
ERR963175
ERR963176
ERR963177
ERR963178
ERR963179
ERR963180
ERR963181
ERR963182
ERR963183
ERR963184
ERR963185
ERR963186
ERR963187
ERR963188
ERR963189
ERR963190
ERR963191
ERR963192
ERR963193
ERR963194
ERR963195
ERR963196
ERR963197
ERR963198
ERR963199
ERR963200
ERR963201
ERR963202
ERR963203
ERR963204
ERR963205
ERR963206
ERR963207
ERR963208
ERR963209
ERR963210
ERR964667
ERR964668
ERR964669
ERR964670
ERR964671
ERR964672
ERR964673
ERR964674
ERR968034
ERR968035
ERR968036
ERR968037
ERR968038
ERR968039
ERR968040
ERR968041
ERR968042
ERR968043
ERR968044
ERR968045
ERR968046
ERR968047
ERR968048
ERR968049
ERR968050
ERR968051
ERR968052
ERR968053
ERR968054
ERR968055
ERR968056
ERR968057
ERR968058
ERR968059
ERR968060
ERR968061
ERR968062
ERR968063
ERR968064
ERR968065
ERR968066
ERR968067
ERR968068
ERR968069
ERR968070
ERR968071
ERR968072
ERR968073
ERR968074
ERR968075
ERR968076
ERR968077
ERR968078
ERR968079
ERR968080
ERR968081
ERR968082
ERR968083
ERR968084
ERR968085
ERR968086
ERR968087
ERR968088
ERR968089
ERR968090
ERR968091
ERR968092
ERR968093
ERR968094
ERR968095
ERR968096
ERR968097
ERR968098
ERR968099
ERR968100
ERR968101
ERR968102
ERR968103
ERR968104
ERR968105
ERR968106
ERR968107
ERR968108
ERR968109
ERR968110
ERR968111
ERR968112
ERR968113
ERR968114
ERR968115
ERR968116
ERR968117
ERR968118
ERR968119
ERR968120
ERR968121
ERR968122
ERR968123
ERR968124
ERR968125
ERR968126
ERR968127
ERR968128
ERR968129
ERR968130
ERR968131
ERR968132
ERR968133
ERR968134
ERR968135
ERR968136
ERR968137
ERR968138
ERR968139
ERR968140
ERR968141
ERR968142
ERR968143
ERR968144
ERR968145
ERR968146
ERR968147
ERR968148
ERR968149
ERR9715540
ERR9715541
ERR9715542
ERR9715543
ERR9715544
ERR9715545
ERR9715546
ERR9715547
ERR9715548
ERR9715549
ERR9715550
ERR9715551
ERR9715552
ERR9715553
ERR9715554
ERR9715555
ERR9715556
ERR9715557
ERR9715558
ERR9715559
ERR9715560
ERR9715561
ERR9715562
ERR9715563
ERR9715564
ERR9715565
ERR9715566
ERR9715567
ERR9715568
ERR9715569
ERR9715570
ERR9715571
ERR9715572
ERR9715573
ERR9715574
ERR9715575
ERR9715576
ERR9715577
ERR9715578
ERR9715579
ERR9715580
ERR9715581
ERR9715582
ERR9715583
ERR9715584
ERR9715585
ERR9715586
ERR9715587
ERR9715588
ERR9715589
ERR9715590
ERR9715591
ERR9715592
ERR9715593
ERR9715594
ERR9715595
ERR9715596
ERR9715597
ERR9715598
ERR9715599
ERR9715600
ERR9715601
ERR9715602
ERR9715603
ERR9715604
ERR9715605
ERR9715606
ERR9715607
ERR9715608
ERR9715609
ERR9715610
ERR9715611
ERR9715612
ERR9715613
ERR9715614
ERR9715615
ERR9715616
ERR9715617
ERR9715618
ERR9715619
ERR9715620
ERR9715621
ERR9715622
ERR9715623
ERR9725720
ERR9725721
ERR9725722
ERR9725723
ERR9725724
ERR9725725
ERR9725726
ERR9725727
ERR9725728
ERR9725729
ERR9725730
ERR9725731
ERR9725732
ERR9725733
ERR9725734
ERR9725735
ERR9725736
ERR9725737
ERR9725738
ERR9725739
ERR9725740
ERR9725741
ERR9725742
ERR9725743
ERR9725744
ERR9725745
ERR9725746
ERR9725747
ERR9725748
ERR9725749
ERR9725750
ERR9725751
ERR9725752
ERR9725753
ERR9725754
ERR9725755
ERR9725756
ERR9725757
ERR9725758
ERR9725759
ERR9725760
ERR9725761
ERR9725762
ERR9725763
ERR9725764
ERR9725765
ERR9725766
ERR9725767
ERR9725768
ERR9725769
ERR9725770
ERR9725771
ERR9725772
ERR9725773
ERR9725774
ERR9725775
ERR9725776
ERR9725777
ERR9725778
ERR9725779
ERR9725780
ERR9725781
ERR9725782
ERR9725783
ERR9725784
ERR9725785
ERR9725786
ERR9725787
ERR9725788
ERR9725789
ERR9725790
ERR9725791
ERR9725792
ERR9725793
ERR9725794
ERR9725795
ERR9725796
ERR9725797
ERR9725798
ERR9725799
ERR9725800
ERR9725801
ERR9725802
ERR9725803
ERR9725804
ERR9725805
ERR9725806
ERR9725807
ERR9725808
ERR9725809
ERR9725810
ERR9725811
ERR9725812
ERR9725813
ERR9725814
ERR9725815
ERR9725816
ERR9725817
ERR9725818
ERR9725819
ERR9725820
ERR9725821
ERR9725822
ERR9725823
ERR9725824
ERR9725825
ERR9725826
ERR9725827
ERR9725828
ERR9725829
ERR9725830
ERR9725831
ERR9725832
ERR9725833
ERR9725834
ERR9725835
ERR9725836
ERR9725837
ERR9725838
ERR9725839
ERR9725840
ERR9725841
ERR9725842
ERR9725843
ERR9725844
ERR9725845
ERR9725846
ERR9725847
ERR9725848
ERR9725849
ERR9725850
ERR9725851
ERR9725852
ERR9725853
ERR9725854
ERR9725855
ERR9725856
ERR9725857
ERR9725858
ERR9725859
ERR9725860
ERR9725861
ERR9725862
ERR9725863
ERR9725864
ERR9725865
ERR9725866
ERR9725867
ERR9725868
ERR9725869
ERR9725870
ERR9725871
ERR9725872
ERR9725873
ERR9725874
ERR9725875
ERR9725876
ERR9725877
ERR9725878
ERR9725879
ERR9725880
ERR9725881
ERR9725882
ERR9725883
ERR9725884
ERR9725885
ERR9725886
ERR9725887
ERR9725888
ERR9725889
ERR9725890
ERR9725891
ERR9725892
ERR9725893
ERR9725894
ERR9725895
ERR9725896
ERR9725897
ERR9725898
ERR9725899
ERR9725900
ERR9725901
ERR9725902
ERR9725903
ERR9725904
ERR9725905
ERR9725906
ERR9725907
ERR9725908
ERR9725909
ERR9725910
ERR9725911
ERR9725912
ERR9725913
ERR9725914
ERR9725915
ERR9725916
ERR9725917
ERR9725918
ERR9725919
ERR9725920
ERR9725921
ERR9725922
ERR9725923
ERR9725924
ERR9725925
ERR9725926
ERR9725927
ERR9725928
ERR9725929
ERR9725930
ERR9725931
ERR9725932
ERR9725933
ERR9725934
ERR9725935
ERR9725936
ERR9725937
ERR9725938
ERR9725939
ERR9725940
ERR9725941
ERR9725942
ERR9725943
ERR9725944
ERR9725945
ERR9725946
ERR9725947
ERR9725948
ERR9725949
ERR9725950
ERR9725951
ERR9725952
ERR9725953
ERR9725954
ERR9725955
ERR9725956
ERR9725957
ERR9725958
ERR9725959
ERR9725960
ERR9725961
ERR9725962
ERR9725963
ERR9725964
ERR9725965
ERR9725966
ERR9725967
ERR9725968
ERR9725969
ERR9725970
ERR9725971
ERR9725972
ERR9725973
ERR9725974
ERR9725975
ERR9725976
ERR9725977
ERR9725978
ERR9725979
ERR9725980
ERR9725981
ERR9725982
ERR9725983
ERR9725984
ERR9725985
ERR9725986
ERR9725987
ERR9725988
ERR9725989
ERR9725990
ERR9725991
ERR9725992
ERR9725993
ERR9725994
ERR9725995
ERR9725996
ERR9725997
ERR9725998
ERR9725999
ERR9726000
ERR9726001
ERR9726002
ERR9726003
ERR9726004
ERR9726005
ERR9726006
ERR9726007
ERR9726008
ERR9726009
ERR9726010
ERR9726011
ERR9726012
ERR9726013
ERR9726014
ERR9726015
ERR9726016
ERR9726017
ERR9726018
ERR9726019
ERR9726020
ERR9726021
ERR9726022
ERR9726023
ERR9726024
ERR9726025
ERR9726026
ERR9726027
ERR9726028
ERR9726029
ERR9726030
ERR9726031
ERR9726032
ERR9726033
ERR9726034
ERR9726035
ERR9726036
ERR9726037
ERR9726038
ERR9726039
ERR9726040
ERR9726041
ERR9726042
ERR9726043
ERR9726044
ERR9726045
ERR9726046
ERR9726047
ERR9726048
ERR9726049
ERR9726050
ERR9726051
ERR9726052
ERR9726053
ERR9726054
ERR9726055
ERR9726056
ERR9726057
ERR9726058
ERR9726059
ERR9726060
ERR9726061
ERR9726062
ERR9726063
ERR9726064
ERR9726065
ERR9726066
ERR9726067
ERR9726068
ERR9726069
ERR9726070
ERR9726071
ERR9726072
ERR9726073
ERR9726074
ERR9726075
ERR9726076
ERR9726077
ERR9726078
ERR9726079
ERR9726080
ERR9726081
ERR9726082
ERR9726083
ERR9726084
ERR9726085
ERR9726086
ERR9726087
ERR9726088
ERR9726089
ERR9726090
ERR9726091
ERR9726092
ERR9726093
ERR9726094
ERR9726095
ERR9726096
ERR9726097
ERR9726098
ERR9726099
ERR9726100
ERR9726101
ERR9726102
ERR9726103
ERR9726104
ERR9726105
ERR9726106
ERR9726107
ERR9726108
ERR9726109
ERR9726110
ERR9726111
ERR9726112
ERR9726113
ERR9726114
ERR9726115
ERR9726116
ERR9726117
ERR9726118
ERR9726119
ERR9726120
ERR9726121
ERR9726122
ERR9726123
ERR9726124
ERR9726125
ERR9726126
ERR9726127
ERR9726128
ERR9726129
ERR9726130
ERR9726131
ERR9726132
ERR9726133
ERR9726134
ERR9726135
ERR9726136
ERR9726137
ERR9726138
ERR9726139
ERR9726140
ERR9726141
ERR9726142
ERR9726143
ERR9726144
ERR9726145
ERR9726146
ERR9726147
ERR9726148
ERR9726149
ERR9726150
ERR9726151
ERR9726152
ERR9726153
ERR9726154
ERR9726155
ERR9726156
ERR9726157
ERR9726158
ERR9726159
ERR9726160
ERR9726161
ERR9726162
ERR9726163
ERR9726164
ERR9726165
ERR9726166
ERR9726167
ERR9726168
ERR9726169
ERR9726170
ERR9726171
ERR9726172
ERR9726173
ERR9726174
ERR9726175
ERR974068
ERR974069
ERR974070
ERR974071
ERR9750930
ERR9750931
ERR9750932
ERR9750933
ERR9750934
ERR9750935
ERR9750936
ERR9750937
ERR977390
ERR977391
ERR977392
ERR977397
ERR977398
ERR977399
ERR977576
ERR977577
ERR977578
ERR977579
ERR977580
ERR977581
ERR977582
ERR977583
ERR977584
ERR977585
ERR977586
ERR977587
ERR977588
ERR977589
ERR977590
ERR977591
ERR977592
ERR977593
ERR977594
ERR9784414
ERR9784416
ERR9784417
ERR9784418
ERR9784419
ERR9784420
ERR9784421
ERR9784422
ERR9784423
ERR9784424
ERR9784425
ERR9784426
ERR9784427
ERR9784428
ERR9784429
ERR9784430
ERR9784431
ERR9784432
ERR9784433
ERR9787501
ERR9787502
ERR9787503
ERR9787504
ERR9787505
ERR9787506
ERR9787507
ERR9787508
ERR9787509
ERR9787510
ERR9787511
ERR9787512
ERR9787513
ERR9787514
ERR9787515
ERR9787516
ERR9792344
ERR9792345
ERR9792346
ERR9792347
ERR9792348
ERR9792349
ERR9792350
ERR9792351
ERR9792352
ERR9792353
ERR9792354
ERR9792355
ERR9792356
ERR9792357
ERR9792358
ERR9792359
ERR9792360
ERR9792361
ERR9792362
ERR9792363
ERR9792364
ERR9792365
ERR9792366
ERR9792367
ERR9792368
ERR9792369
ERR9792370
ERR9792371
ERR9792372
ERR9792373
ERR9792374
ERR9792375
ERR9792376
ERR9792377
ERR9792378
ERR9792379
ERR9792380
ERR9792381
ERR9792382
ERR9792383
ERR9792384
ERR9795576
ERR9795679
ERR9795680
ERR9795681
ERR9795682
ERR9795683
ERR9795684
ERR9795685
ERR9795686
ERR9795687
ERR9795787
ERR9795788
ERR9795789
ERR9795790
ERR9795791
ERR9795972
ERR9795973
ERR9795974
ERR9795975
ERR9795976
ERR9795977
ERR9795978
ERR9795980
ERR9795981
ERR9795983
ERR9795984
ERR9795985
ERR9795986
ERR9795987
ERR9797785
ERR9801843
ERR9805775
ERR9805776
ERR9805777
ERR9805778
ERR9805823
ERR9805859
ERR9805860
ERR9805861
ERR9805862
ERR9805863
ERR9805866
ERR9805867
ERR9805868
ERR9805869
ERR9805870
ERR9805871
ERR9805872
ERR9805873
ERR9805874
ERR9805875
ERR9805876
ERR9805877
ERR9805878
ERR9805879
ERR9805960
ERR9805961
ERR9805962
ERR9805963
ERR9805964
ERR9805965
ERR9805966
ERR9805967
ERR9805968
ERR9805969
ERR9805970
ERR9805971
ERR9805972
ERR9806459
ERR9806464
ERR9806465
ERR9806466
ERR9806467
ERR9806468
ERR9806469
ERR9806470
ERR9806471
ERR9806472
ERR9806473
ERR9806582
ERR9806583
ERR9806584
ERR9806585
ERR9806586
ERR9806589
ERR9806590
ERR9806591
ERR9806592
ERR9806593
ERR9806594
ERR9806595
ERR9806596
ERR9806597
ERR9807043
ERR9807044
ERR9807045
ERR9807046
ERR9807047
ERR9807048
ERR9807049
ERR9807050
ERR9807051
ERR9807052
ERR9807053
ERR9807054
ERR9807055
ERR9807056
ERR9807057
ERR9807058
ERR9807059
ERR9807060
ERR9807061
ERR9807062
ERR9807063
ERR9807064
ERR9807065
ERR9807066
ERR9807067
ERR9807068
ERR9808088
ERR981255
ERR981256
ERR981257
ERR981258
ERR981259
ERR981260
ERR981261
ERR981262
ERR981263
ERR981264
ERR981265
ERR9827819
ERR9827820
ERR9827821
ERR9827822
ERR9827823
ERR9827824
ERR9827825
ERR9827826
ERR9827827
ERR9827828
ERR9827829
ERR9827830
ERR9827831
ERR9827832
ERR9827833
ERR9827834
ERR9827835
ERR9827836
ERR9827837
ERR9827838
ERR9839778
ERR9839779
ERR9839780
ERR9839781
ERR984479
ERR984480
ERR984481
ERR984482
ERR984483
ERR984484
ERR984485
ERR984486
ERR984487
ERR984488
ERR984489
ERR984490
ERR984491
ERR984492
ERR984493
ERR984494
ERR984495
ERR984496
ERR984497
ERR984498
ERR984499
ERR984500
ERR984501
ERR984502
ERR9973211
ERR9973212
ERR9973213
ERR9973214
ERR9973215
ERR9973216
ERR9973217
ERR9973218
ERR9973219
ERR9973220
ERR9973221
ERR9973222
ERR9973223
ERR9973224
ERR9973225
ERR9973226
ERR9973227
ERR9973228
ERR9973229
ERR9973230
ERR9973231
ERR9973232
ERR9973233
ERR9973234
ERR9979392
ERR9979393
ERR9979394
ERR9979395
ERR998097
ERR998098
ERR998099
ERR998100
ERR998101
ERR998102
ERR998103
ERR998104
ERR998105
ERR998106
ERR998107
ERR998108
ERR9981087
ERR9981088
ERR9981089
ERR998109
ERR9981090
ERR998110
ERR998111
ERR998112
ERR998113
ERR998114
ERR998115
ERR998116
ERR998117
ERR998118
ERR998119
ERR998120
ERR998121
ERR998122
ERR998123
ERR998124
ERR998125
ERR998126
ERR998127
ERR998128
ERR998129
ERR998130
ERR998131
ERR998132
ERR998133
ERR998134
ERR998135
ERR998136
ERR998137
ERR998138
ERR998139
ERR998140
ERR998141
ERR998142
ERR998143
ERR998144
ERR998145
ERR998146
ERR998147
ERR998148
ERR998149
ERR998150
ERR998151
ERR998152
ERR998153
ERR998154
ERR998155
ERR998156
ERR998157
ERR998158
ERR998159
ERR998160
ERR998161
ERR998162
ERR998163
ERR998164
ERR998165
ERR998166
ERR998167
ERR998168
ERR998169
ERR998170
ERR998171
ERR998172
ERR998173
ERR998174
ERR998175
ERR998176
ERR998177
ERR998178
ERR998179
ERR998180
ERR998181
ERR998182
ERR998183
ERR998184
ERR998185
ERR998186
ERR998187
ERR998188
ERR998189
ERR998190
ERR998191
ERR998192
ERR998193
ERR998194
ERR998195
ERR998196
ERR998197
ERR998198
ERR998199
ERR998200
ERR998201
ERR998202
ERR998203
ERR998204
ERR998205
ERR998206
ERR998207
ERR998208
ERR998209
ERR998210
ERR998211
ERR998212
ERR998213
ERR998214
ERR998215
ERR998216
ERR998217
ERR998218
ERR998219
ERR998220
ERR998221
ERR998222
ERR998223
ERR998224
ERR998225
ERR998226
ERR998227
ERR998228
ERR998229
ERR998230
ERR998231
ERR998232
ERR998233
ERR998234
ERR998235
ERR998236
ERR998237
ERR998238
ERR998239
ERR998240
ERR998241
ERR998242
ERR998243
ERR998244
ERR998245
ERR998246
ERR998247
ERR998248
ERR998249
ERR998250
ERR998251
ERR998252
ERR998253
ERR998254
ERR998255
ERR998256
ERR998257
ERR998258
ERR998259
ERR998260
ERR998261
ERR998262
ERR998263
ERR998264
ERR998265
ERR998266
ERR998267
ERR998268
ERR998269
ERR998270
ERR998271
ERR998272
ERR998273
ERR998274
ERR998275
ERR998276
ERR998277
ERR998278
ERR998279
ERR998280
ERR998281
ERR998282
ERR998283
ERR998284
ERR998285
ERR998286
ERR998287
ERR998288
ERR998289
ERR998290
ERR998291
ERR998292
ERR998293
ERR998294
ERR998295
ERR998296
ERR998297
ERR998298
ERR998299
ERR998300
ERR998301
ERR998302
ERR998303
ERR998304
ERR998305
ERR998306
ERR998307
ERR998308
ERR998309
ERR998310
ERR998311
ERR998312
ERR998313
ERR998314
ERR998315
ERR998316
ERR998317
ERR998318
ERR998319
ERR998320
ERR998321
ERR998322
ERR998323
ERR998324
ERR998325
ERR998326
ERR998327
ERR998328
ERR998329
ERR998330
ERR998331
ERR998332
ERR998333
ERR998334
ERR998335
ERR998336
ERR998337
ERR998338
ERR998339
ERR998340
ERR998341
ERR998342
ERR998343
ERR998344
ERR998345
ERR998346
ERR998347
ERR998348
ERR998349
ERR998350
ERR998351
ERR998352
ERR998353
ERR998354
ERR998355
ERR998356
ERR998357
ERR998358
ERR998359
ERR998360
ERR998361
ERR998362
ERR998363
ERR998364
ERR998365
ERR998366
ERR998367
ERR998368
ERR998369
ERR998370
ERR998371
ERR998372
ERR998373
ERR998374
ERR998375
ERR998376
ERR998377
ERR998378
ERR998379
ERR998380
ERR998381
ERR998382
ERR998383
ERR998384
ERR998385
ERR998386
ERR998387
ERR998388
ERR998389
ERR998390
ERR998391
ERR998392
ERR998393
ERR998394
ERR998395
ERR998396
ERR998397
ERR998398
ERR998399
ERR998400
ERR998401
ERR998402
ERR998403
ERR998404
ERR998405
ERR998406
ERR998407
ERR998408
ERR998409
ERR998410
ERR998411
ERR998412
ERR998413
ERR998414
ERR998415
ERR998416
ERR998417
ERR998418
ERR998419
ERR998420
ERR998421
ERR998422
ERR998423
ERR998424
ERR998425
ERR998426
ERR998427
ERR998428
ERR998429
ERR998430
ERR998431
ERR998432
ERR998433
ERR998434
ERR998435
ERR998436
ERR998437
ERR998438
ERR998439
ERR998440
ERR998441
ERR998442
ERR998443
ERR998444
ERR998445
ERR998446
ERR998447
ERR998448
ERR998449
ERR998450
ERR998451
ERR998452
ERR998453
ERR998454
ERR998455
ERR998456
ERR999188
ERR999189
ERR999190
ERR999191
ERR999192
ERR999193
ERR999194
ERR999195
ERR999196
ERR999197
ERR999198
ERR999199
ERR999200
ERR999201
ERR999202
ERR999203
ERR999204
ERR999205
ERR999206
ERR999207
ERR999208
ERR999209
ERR999210
ERR999211
ERR999212
ERR999213
ERR999214
ERR999215
ERR999216
ERR999217
ERR999218
ERR999219
ERR999220
ERR999221
ERR999222
ERR999223
ERR999224
ERR999225
ERR999226
ERR999227
ERR999228
ERR999229
ERR999230
ERR999231
ERR999232
ERR999233
ERR999234
ERR999235
ERR999236
ERR999237
ERR999238
ERR999239
ERR999240
ERR999241
ERR999242
ERR999243
ERR999244
ERR999245
ERR999246
ERR999247
ERR999248
ERR999249
ERR999250
ERR999251
ERR999252
ERR999253
ERR999254
ERR999255
ERR999256
ERR999257
ERR999258
ERR999259
ERR999260
ERR999261
ERR999262
ERR999263
ERR999264
ERR999265
ERR999266
ERR999267
ERR999268
ERR999269
ERR999270
ERR999271
ERR999272
ERR999273
ERR999274
ERR999275
ERR999276
ERR999277
ERR999278
ERR999279
ERR999280
ERR999281
ERR999282
ERR999283
ERR999284
ERR999285
ERR999286
ERR999287
ERR999288
ERR999289
ERR999290
ERR999291
ERR999292
ERR999293
ERR999294
ERR999295
ERR999296
ERR999297
ERR999298
ERR999299
ERR999300
ERR999301
ERR999302
ERR999303
ERR999304
ERR999305
ERR999306
ERR999307
ERR999308
ERR999309
ERR999310
ERR999311
ERR999312
ERR999313
ERR999314
ERR999315
ERR999316
ERR999317
ERR999318
ERR999319
ERR999320
ERR999321
ERR999322
ERR999323
ERR999324
ERR999325
ERR999326
ERR999327
ERR999328
ERR999329
ERR999330
ERR999331
ERR999332
ERR999333
ERR999334
ERR999335
ERR999336
ERR999337
ERR999338
ERR999339
ERR999340
ERR999341
ERR999342
ERR999343
ERR999344
ERR999345
ERR999346
ERR999347
ERR999348
ERR999349
ERR999350
ERR999351
ERR999352
ERR999353
ERR999354
ERR999355
ERR999356
ERR999357
ERR999358
ERR999359
ERR999360
ERR999361
ERR999362
ERR999363
ERR999364
ERR999365
ERR999366
ERR999367
ERR999368
ERR999369
ERR999370
ERR999371
ERR999372
ERR999373
ERR999374
ERR999375
ERR999376
ERR999377
ERR999378
ERR999379
ERR999380
ERR999381
ERR999382
ERR999383
ERR999384
ERR999385
ERR999386
ERR999387
ERR999388
ERR999389
ERR999390
ERR999391
ERR999392
ERR999393
ERR999394
ERR999395
ERR999396
ERR999397
ERR999398
ERR999399
ERR999400
ERR999401
ERR999402
ERR999403
ERR999404
ERR999405
ERR999406
ERR999407
ERR999408
ERR999409
ERR999410
ERR999411
ERR999412
ERR999413
ERR999414
ERR999415
ERR999416
ERR999417
ERR999418
ERR999419
ERR999420
ERR999421
ERR999422
ERR999423
ERR999424
ERR999425
ERR999426
ERR999427
ERR999428
ERR999429
ERR999430
ERR999431
ERR999432
ERR999433
ERR999434
ERR999435
ERR999436
ERR999437
ERR999438
ERR999439
ERR999440
ERR999441
ERR999442
ERR999443
ERR999444
ERR999445
ERR999446
ERR999447
ERR999448
ERR999449
ERR999450
ERR999451
ERR999452
ERR999453
ERR999454
ERR999455
ERR999456
ERR999457
ERR999458
ERR999459
ERR999460
ERR999461
ERR999462
ERR999463
ERR999464
ERR999465
ERR999466
ERR999467
ERR999468
ERR999469
ERR999470
ERR999471
ERR999472
ERR999473
ERR999474
ERR999475
ERR999476
ERR999477
ERR999478
ERR999479
ERR999480
ERR999481
ERR999482
ERR999483
ERR999484
ERR999485
ERR999486
ERR999487
ERR999488
ERR999489
ERR999490
ERR999491
ERR999492
ERR999493
ERR999494
ERR999495
ERR999496
ERR999497
ERR999498
ERR999499
ERR999500
ERR999501
ERR999502
ERR999503
ERR999504
ERR999505
ERR999506
ERR999507
ERR999508
ERR999509
ERR999510
ERR999511
ERR999512
ERR999513
ERR999514
ERR999515
ERR999516
ERR999517
ERR999518
ERR999519
ERR999520
ERR999521
ERR999522
ERR999523
ERR999524
ERR999525
ERR999526
ERR999527
ERR999528
ERR999529
ERR999530
ERR999531
ERR999532
ERR999533
ERR999534
ERR999535
ERR999536
ERR999537
ERR999538
ERR999539
ERR999540
ERR999541
ERR999542
ERR999543
ERR999544
ERR999545
ERR999546
ERR999547
ERR999548
ERR999549
ERR999550
ERR999551
ERR999552
ERR999553
ERR9995536
ERR999554
ERR999555
ERR999556
ERR999557
ERR999558
ERR999559
ERR999560
ERR999561
ERR999562
ERR999563
ERR999564
ERR999565
ERR999566
ERR999567
ERR999568
ERR999569
ERR999570
ERR999571
SRR005778
SRR005779
SRR005780
SRR005781
SRR005782
SRR005783
SRR005784
SRR005785
SRR005786
SRR005787
SRR005788
SRR005789
SRR005790
SRR005791
SRR013339
SRR013409
SRR013410
SRR017328
SRR017329
SRR017330
SRR017331
SRR017332
SRR017333
SRR017334
SRR017335
SRR017336
SRR017337
SRR017338
SRR017339
SRR017340
SRR017341
SRR020739
SRR020740
SRR022537
SRR022538
SRR022539
SRR022540
SRR022541
SRR022933
SRR027079
SRR027080
SRR027084
SRR027182
SRR027183
SRR027184
SRR027185
SRR027205
SRR027206
SRR029353
SRR029941
SRR029942
SRR031140
SRR032154
SRR032155
SRR034143
SRR034144
SRR034145
SRR037892
SRR038624
SRR038625
SRR038626
SRR038627
SRR042430
SRR042431
SRR042432
SRR042433
SRR042434
SRR042533
SRR057741
SRR057742
SRR058073
SRR058473
SRR058474
SRR058475
SRR058476
SRR059067
SRR059068
SRR062657
SRR062658
SRR062659
SRR062660
SRR062661
SRR062662
SRR065196
SRR065197
SRR070299
SRR070300
SRR070301
SRR070302
SRR073323
SRR073324
SRR073371
SRR073427
SRR073428
SRR073429
SRR073430
SRR088716
SRR089522
SRR089807
SRR089808
SRR089816
SRR090361
SRR090448
SRR090449
SRR090450
SRR090451
SRR090452
SRR090453
SRR090454
SRR096455
SRR099272
SRR099273
SRR099274
SRR099275
SRR099320
SRR099321
SRR099322
SRR099323
SRR099324
SRR099325
SRR099326
SRR099327
SRR099328
SRR099329
SRR099330
SRR099331
SRR099332
SRR099333
SRR099334
SRR099335
SRR099336
SRR099337
SRR099338
SRR099339
SRR099340
SRR099341
SRR099342
SRR099343
SRR099344
SRR099345
SRR099346
SRR099347
SRR099348
SRR099349
SRR099350
SRR099351
SRR099352
SRR099353
SRR099354
SRR099355
SRR099356
SRR099357
SRR099358
SRR099359
SRR099360
SRR099361
SRR099362
SRR099363
SRR099364
SRR099365
SRR099366
SRR099367
SRR099368
SRR099369
SRR099370
SRR099515
SRR099516
SRR099517
SRR099518
SRR099519
SRR099520
SRR099521
SRR099522
SRR10001331
SRR10001332
SRR10001333
SRR10001334
SRR10001335
SRR10001336
SRR10001337
SRR10001338
SRR10001339
SRR10001340
SRR10001341
SRR10001342
SRR10001343
SRR10001344
SRR10001345
SRR10001346
SRR10001347
SRR10001348
SRR10001349
SRR10001350
SRR10001351
SRR10004188
SRR10004189
SRR10004223
SRR10004224
SRR10004225
SRR10004226
SRR10004227
SRR10004228
SRR10004355
SRR10004356
SRR10004357
SRR10004358
SRR10004359
SRR10004360
SRR10004361
SRR10004362
SRR10004363
SRR10004364
SRR10004365
SRR10004366
SRR10004367
SRR10006169
SRR10007965
SRR10007966
SRR10007967
SRR10007968
SRR10007969
SRR10010049
SRR10010050
SRR10010051
SRR10010052
SRR10010053
SRR10010054
SRR10010055
SRR10010056
SRR10010057
SRR10010058
SRR10010059
SRR10010060
SRR10010061
SRR10010062
SRR10010063
SRR10010064
SRR10010065
SRR10010066
SRR10010335
SRR10010336
SRR10010337
SRR10010338
SRR10010339
SRR10010340
SRR10010341
SRR10010342
SRR10010343
SRR10010344
SRR10010345
SRR10010346
SRR10010347
SRR10010348
SRR10010349
SRR10010350
SRR10010351
SRR10010352
SRR10010353
SRR10010354
SRR10010355
SRR10010356
SRR10010357
SRR10010358
SRR10010359
SRR10010360
SRR10010361
SRR10010362
SRR10010363
SRR10010364
SRR10010365
SRR10010366
SRR10010367
SRR10010368
SRR10010369
SRR10010370
SRR10010371
SRR10010372
SRR10010373
SRR10010374
SRR10010375
SRR10010376
SRR10010377
SRR10010378
SRR10010379
SRR10010380
SRR10010381
SRR10010382
SRR10010383
SRR10010384
SRR10010385
SRR10010386
SRR10010387
SRR10010388
SRR10010389
SRR10010390
SRR10010391
SRR10010392
SRR10010393
SRR10010394
SRR10010395
SRR10010396
SRR10010397
SRR10010398
SRR10012285
SRR10012286
SRR10012287
SRR10012288
SRR10012289
SRR10012290
SRR10015169
SRR10015170
SRR10015171
SRR10015172
SRR10015173
SRR10017647
SRR10017648
SRR10017649
SRR10017650
SRR10017651
SRR10017652
SRR10022765
SRR10022766
SRR10022767
SRR10022768
SRR10022769
SRR10022770
SRR10022771
SRR10022772
SRR10022773
SRR10022774
SRR10022775
SRR10022776
SRR10022777
SRR10022778
SRR10022779
SRR10022780
SRR10022781
SRR10022782
SRR10022783
SRR10022784
SRR10022785
SRR10022786
SRR10022787
SRR10022788
SRR10022823
SRR10022824
SRR10022825
SRR10023508
SRR10023509
SRR10023510
SRR10023511
SRR10023512
SRR10023513
SRR10023514
SRR10023515
SRR10023583
SRR10023584
SRR10023585
SRR10023586
SRR10023587
SRR10023588
SRR10023589
SRR10023590
SRR10023591
SRR10023592
SRR10023593
SRR10023594
SRR10023898
SRR10024772
SRR10024773
SRR1002676
SRR1002677
SRR10027025
SRR10028125
SRR10028470
SRR10028741
SRR1002952
SRR10033012
SRR10033013
SRR10033014
SRR10033015
SRR10033016
SRR10033017
SRR10033018
SRR10033019
SRR10033020
SRR10033021
SRR10033022
SRR10033891
SRR10033892
SRR10033893
SRR10033894
SRR10033895
SRR10033896
SRR10033897
SRR10033898
SRR10035299
SRR10035300
SRR10035301
SRR10035302
SRR10035303
SRR10035304
SRR10035305
SRR10035306
SRR10037360
SRR10037361
SRR10037362
SRR10037363
SRR10037364
SRR10037365
SRR10037366
SRR10037367
SRR10038904
SRR10038905
SRR10038906
SRR10038907
SRR10038908
SRR10038909
SRR10038910
SRR10038911
SRR10038912
SRR10038913
SRR10038914
SRR10038915
SRR10038916
SRR10038917
SRR10038918
SRR10038919
SRR10040059
SRR10040060
SRR10040061
SRR10040062
SRR10040063
SRR10040064
SRR10040065
SRR10040066
SRR10040067
SRR10040068
SRR10040069
SRR10040070
SRR10040071
SRR10040072
SRR10040073
SRR10040074
SRR10040075
SRR10040076
SRR10040077
SRR10040078
SRR10040079
SRR10040080
SRR10040081
SRR10040082
SRR10040083
SRR10040084
SRR10040085
SRR10040086
SRR10040087
SRR10040088
SRR10040089
SRR10040090
SRR10040091
SRR10040092
SRR10040093
SRR10040094
SRR10040095
SRR10040096
SRR10040097
SRR10040098
SRR10040099
SRR10040100
SRR10040101
SRR10040102
SRR10040103
SRR10040104
SRR10040105
SRR10040106
SRR10040107
SRR10040108
SRR10040109
SRR10040110
SRR10040111
SRR10040112
SRR10040113
SRR10040114
SRR10040115
SRR10040116
SRR10040117
SRR10040118
SRR10040119
SRR10040120
SRR10040121
SRR10040122
SRR10040123
SRR10040124
SRR10040125
SRR10040126
SRR10040127
SRR10041279
SRR10041280
SRR10041281
SRR10041282
SRR10041283
SRR10041284
SRR10041285
SRR10041286
SRR10041287
SRR10042022
SRR10042023
SRR10042024
SRR10042025
SRR10042026
SRR10042027
SRR10042028
SRR10042029
SRR10042030
SRR10042031
SRR10042032
SRR10042033
SRR10042034
SRR10042035
SRR10042036
SRR10042037
SRR10042038
SRR10042039
SRR10044898
SRR10044899
SRR10044900
SRR10044901
SRR10044902
SRR10044903
SRR1004785
SRR1004786
SRR1004787
SRR1004788
SRR1004789
SRR10053772
SRR10053773
SRR10053774
SRR10053775
SRR10053776
SRR10053777
SRR10053778
SRR10053779
SRR10054700
SRR1005529
SRR1005530
SRR1005688
SRR10058572
SRR10058573
SRR10058574
SRR10058575
SRR10058576
SRR10058577
SRR10058578
SRR10058579
SRR10058580
SRR10058763
SRR10058764
SRR10058765
SRR10058766
SRR10058767
SRR10058768
SRR10058769
SRR10058770
SRR10058771
SRR10058772
SRR10058773
SRR10058774
SRR1006012
SRR10060610
SRR10060611
SRR10060612
SRR10060613
SRR10060614
SRR10060615
SRR10060616
SRR10060617
SRR10060618
SRR10070537
SRR10070538
SRR10070539
SRR10070540
SRR10070541
SRR10070542
SRR10070543
SRR10070544
SRR10070545
SRR10070546
SRR10070547
SRR10070548
SRR10070549
SRR10070550
SRR10070551
SRR10070552
SRR10070553
SRR10070554
SRR10070555
SRR10070556
SRR10070557
SRR10070558
SRR10070559
SRR10070560
SRR10070561
SRR10070562
SRR10070563
SRR10070564
SRR10070565
SRR10070566
SRR10070567
SRR10070568
SRR10070569
SRR10070570
SRR10070571
SRR10070572
SRR10070573
SRR10070574
SRR10070575
SRR10070576
SRR10070577
SRR10070578
SRR10070579
SRR10070580
SRR10070581
SRR10070582
SRR10070583
SRR10070584
SRR10070585
SRR10070586
SRR10070587
SRR10070588
SRR10070589
SRR10070590
SRR10070591
SRR10070592
SRR10070593
SRR10070594
SRR10070595
SRR10070596
SRR10070597
SRR10070598
SRR10070599
SRR10070600
SRR10070601
SRR10070602
SRR10070603
SRR10070604
SRR10070605
SRR10070606
SRR10070607
SRR10070608
SRR10070609
SRR10070610
SRR10070611
SRR10070612
SRR10070613
SRR10070614
SRR10070615
SRR10070616
SRR10070617
SRR10070618
SRR10070619
SRR10070620
SRR10070621
SRR10070622
SRR10070623
SRR10070624
SRR10070625
SRR10070626
SRR10070627
SRR10070628
SRR10070629
SRR10070630
SRR10070631
SRR10070632
SRR10070633
SRR10070634
SRR10070635
SRR10070636
SRR10070637
SRR10070638
SRR10070639
SRR10070640
SRR10070641
SRR10070642
SRR10070643
SRR10070644
SRR10070645
SRR10070646
SRR10070647
SRR10070648
SRR10070649
SRR10070650
SRR10070651
SRR10070652
SRR10070653
SRR10070654
SRR10070655
SRR10070656
SRR10070657
SRR10070658
SRR10070659
SRR10070660
SRR10070661
SRR10070662
SRR10070663
SRR10070664
SRR10070665
SRR10070666
SRR10070667
SRR10070668
SRR10070669
SRR10070670
SRR10070671
SRR10070672
SRR10070673
SRR10070674
SRR10070675
SRR10070676
SRR10070677
SRR10070678
SRR10070679
SRR10070680
SRR10070681
SRR10070682
SRR10070683
SRR10070684
SRR10070685
SRR10070686
SRR10070687
SRR10070688
SRR10070689
SRR10070690
SRR10070691
SRR10070692
SRR10070693
SRR10070694
SRR10070695
SRR10070696
SRR10070697
SRR10070698
SRR10070699
SRR10070700
SRR10070701
SRR10070702
SRR10070703
SRR10070704
SRR10070705
SRR10070706
SRR10070707
SRR10070708
SRR10070709
SRR10070710
SRR10070711
SRR10070712
SRR10070713
SRR10070714
SRR10070715
SRR10070716
SRR10070717
SRR10070718
SRR10070719
SRR10070720
SRR10070721
SRR10070722
SRR10070723
SRR10070724
SRR10070725
SRR10070726
SRR10070727
SRR10070728
SRR10070729
SRR10070730
SRR10070731
SRR10070732
SRR10070733
SRR10070734
SRR10070735
SRR10070736
SRR10070737
SRR10070738
SRR10070739
SRR10070740
SRR10070741
SRR10070742
SRR10070743
SRR10070744
SRR10070745
SRR10070746
SRR10070747
SRR10070748
SRR10070749
SRR10070750
SRR10070751
SRR10070752
SRR10070753
SRR10070754
SRR10070755
SRR10070756
SRR10070757
SRR10070758
SRR10070759
SRR10070760
SRR10070761
SRR10070762
SRR10070763
SRR10070764
SRR10070765
SRR10070766
SRR10070767
SRR10070768
SRR10070769
SRR10070770
SRR10070771
SRR10070772
SRR10070773
SRR10070774
SRR10070775
SRR10070776
SRR10070777
SRR10070778
SRR10070779
SRR10070780
SRR10070781
SRR10070782
SRR10070783
SRR10070784
SRR10070785
SRR10070786
SRR10070787
SRR10070788
SRR10070789
SRR10070790
SRR10070791
SRR10070792
SRR10070793
SRR10070794
SRR10070795
SRR10070796
SRR10070797
SRR10070798
SRR10070799
SRR10070800
SRR10070801
SRR10070802
SRR10070803
SRR10070804
SRR10070805
SRR10070806
SRR10070807
SRR10070808
SRR10070809
SRR10070810
SRR10070811
SRR10070812
SRR10070813
SRR10070814
SRR10070815
SRR10070816
SRR10070817
SRR10070818
SRR10070819
SRR10070820
SRR10070821
SRR10070822
SRR10070823
SRR10070824
SRR10070825
SRR10070826
SRR10070827
SRR10070828
SRR10070829
SRR10070830
SRR10070831
SRR10070832
SRR10070833
SRR10070834
SRR10070835
SRR10070836
SRR10070837
SRR10070838
SRR10070839
SRR10070840
SRR10070841
SRR10070842
SRR10070843
SRR10070844
SRR10070845
SRR10070846
SRR10070847
SRR10070848
SRR10070849
SRR10070850
SRR10070851
SRR10070852
SRR10070853
SRR10070854
SRR10070855
SRR10070856
SRR10070857
SRR10070858
SRR10070859
SRR10070860
SRR10070861
SRR10070862
SRR10070863
SRR10070864
SRR10070865
SRR10070866
SRR10070867
SRR10070868
SRR10072371
SRR10072372
SRR10072373
SRR10072374
SRR10072375
SRR10072376
SRR10076290
SRR10076291
SRR10076292
SRR10076293
SRR10076294
SRR10076295
SRR10076296
SRR10076297
SRR10076298
SRR10076299
SRR10076300
SRR10076301
SRR10076302
SRR10076303
SRR10076304
SRR10076305
SRR10076306
SRR10076307
SRR10076308
SRR10076309
SRR10078098
SRR10078099
SRR10078100
SRR10078101
SRR10082691
SRR10082692
SRR10082693
SRR10082694
SRR10082695
SRR10082696
SRR10082697
SRR10082698
SRR10082699
SRR10082700
SRR10082701
SRR10082702
SRR10082703
SRR10082704
SRR10082705
SRR1009169
SRR1009170
SRR10095964
SRR10095965
SRR10095966
SRR10095967
SRR10095968
SRR10095969
SRR10097255
SRR10097256
SRR10097257
SRR10097258
SRR10097259
SRR10097260
SRR10097299
SRR10097300
SRR10097301
SRR10097302
SRR10097303
SRR10097304
SRR10097352
SRR10097353
SRR10097354
SRR10097425
SRR10097426
SRR10097427
SRR10101934
SRR10101935
SRR10101936
SRR10101937
SRR10101938
SRR10101939
SRR10102347
SRR10102348
SRR10102349
SRR10102350
SRR10102351
SRR10102352
SRR10102353
SRR10102354
SRR10102355
SRR10102356
SRR10102357
SRR10102358
SRR10102359
SRR10102360
SRR10102361
SRR1010321
SRR1010322
SRR1010323
SRR1010324
SRR1010325
SRR1010326
SRR1010327
SRR1010328
SRR1010329
SRR1010330
SRR1010331
SRR1010332
SRR1010333
SRR1010334
SRR10106416
SRR10106417
SRR10106418
SRR10106419
SRR1010985
SRR10112123
SRR10112124
SRR10112125
SRR10112126
SRR10112127
SRR10112128
SRR10112129
SRR10112130
SRR10112131
SRR1011283
SRR1011284
SRR10117511
SRR10117512
SRR10117513
SRR10117514
SRR10117515
SRR10117516
SRR10117517
SRR10117518
SRR10117519
SRR10117520
SRR10117521
SRR10117522
SRR10117523
SRR10117524
SRR10117525
SRR10117526
SRR10117527
SRR10117528
SRR10117529
SRR10117530
SRR10117531
SRR10117532
SRR10117533
SRR10117534
SRR10117535
SRR10117536
SRR10117537
SRR10117538
SRR10117539
SRR10117540
SRR10117541
SRR10117542
SRR10117543
SRR10117544
SRR10117545
SRR10117546
SRR10117547
SRR10117548
SRR10117549
SRR10117550
SRR10117551
SRR10117552
SRR10117553
SRR10117554
SRR10117555
SRR10117556
SRR10117557
SRR10117558
SRR10117559
SRR10117560
SRR10117561
SRR10117562
SRR10117563
SRR10117564
SRR10117565
SRR10117566
SRR10117567
SRR10117568
SRR10117569
SRR10117570
SRR10117571
SRR10117572
SRR10117573
SRR10117574
SRR10117575
SRR10117576
SRR10117577
SRR10117578
SRR10117579
SRR10117580
SRR10117581
SRR10117582
SRR10117583
SRR10117584
SRR10117585
SRR10117586
SRR10117587
SRR10117588
SRR10117589
SRR10117590
SRR10117591
SRR10117592
SRR10117593
SRR10117594
SRR10117595
SRR10117596
SRR10120344
SRR10120345
SRR10120346
SRR10120347
SRR10120348
SRR10120349
SRR10120350
SRR10120351
SRR10120352
SRR10120353
SRR10120354
SRR10120355
SRR10120356
SRR10120357
SRR10120358
SRR10120359
SRR10120360
SRR10120361
SRR10120362
SRR10120363
SRR10120613
SRR10120614
SRR10120615
SRR10120616
SRR10120617
SRR10120618
SRR10120619
SRR10120620
SRR10120621
SRR10120622
SRR10120623
SRR10120624
SRR10123035
SRR10125964
SRR10125965
SRR10125966
SRR10125967
SRR10125968
SRR10125969
SRR10125970
SRR10125971
SRR10125972
SRR10125973
SRR10125974
SRR10125975
SRR10125976
SRR10125977
SRR10125978
SRR10125979
SRR10125980
SRR10125981
SRR10125982
SRR10125983
SRR10125984
SRR10125985
SRR10125986
SRR10125987
SRR10125988
SRR10125989
SRR10125990
SRR10125991
SRR10125992
SRR10125993
SRR10125994
SRR10125995
SRR10125996
SRR10125997
SRR10125998
SRR10125999
SRR10126000
SRR10126001
SRR10126002
SRR10126003
SRR10126004
SRR10126005
SRR10126006
SRR10126007
SRR10126008
SRR10126009
SRR10126010
SRR10126011
SRR10126012
SRR10126013
SRR10126014
SRR10126015
SRR10126016
SRR10126017
SRR10126018
SRR10126019
SRR10126020
SRR10126021
SRR10126022
SRR10126023
SRR10126024
SRR10126025
SRR10126026
SRR10126027
SRR10126028
SRR10126029
SRR10126030
SRR10126031
SRR10126032
SRR10126033
SRR10126034
SRR10126035
SRR10126036
SRR10126037
SRR10126038
SRR10126039
SRR10126040
SRR10126041
SRR10126042
SRR10126043
SRR10126044
SRR10126045
SRR10126046
SRR10126047
SRR10126048
SRR10126049
SRR10126050
SRR10126051
SRR10126052
SRR10126053
SRR10126054
SRR10126055
SRR10126056
SRR10126057
SRR10126058
SRR10126059
SRR10126060
SRR10126061
SRR10126062
SRR10126063
SRR10126064
SRR10126065
SRR10126066
SRR10126067
SRR10126068
SRR10126069
SRR10126070
SRR10126071
SRR10126072
SRR10126073
SRR10126074
SRR10126075
SRR10126076
SRR10126077
SRR10126078
SRR10126079
SRR10126080
SRR10126081
SRR10126082
SRR10126083
SRR10126084
SRR10126085
SRR10126086
SRR10126087
SRR10126088
SRR10126089
SRR10126090
SRR10126091
SRR10126092
SRR10126093
SRR10126094
SRR10126095
SRR10126096
SRR10126097
SRR10126098
SRR10126099
SRR10126100
SRR10126101
SRR10126102
SRR10126103
SRR10126104
SRR10126105
SRR10126106
SRR10126107
SRR10126108
SRR10126109
SRR10126110
SRR10126111
SRR10126112
SRR10126113
SRR10126114
SRR10126115
SRR10126116
SRR10126117
SRR10126118
SRR10126119
SRR10126120
SRR10126121
SRR10126122
SRR10126123
SRR10126124
SRR10126125
SRR10126126
SRR10126127
SRR10126128
SRR10126129
SRR10126130
SRR10126131
SRR10126132
SRR10126133
SRR10126134
SRR10126135
SRR10126136
SRR10126137
SRR10126138
SRR10126139
SRR10126140
SRR10126141
SRR10126142
SRR10126143
SRR10126144
SRR10126145
SRR10126146
SRR10126147
SRR10126148
SRR10126149
SRR10126150
SRR10126151
SRR10126152
SRR10126153
SRR10126154
SRR10126155
SRR10126156
SRR10126157
SRR10126158
SRR10126159
SRR10126160
SRR10126161
SRR10126162
SRR10126163
SRR10126164
SRR10126165
SRR10126166
SRR10126167
SRR10126168
SRR10126169
SRR10126170
SRR10126171
SRR10126172
SRR10126173
SRR10126174
SRR10126175
SRR10126176
SRR10126177
SRR10126178
SRR10126179
SRR10126180
SRR10126181
SRR10126182
SRR10126183
SRR10126184
SRR10126185
SRR10126186
SRR10126187
SRR10126188
SRR10126189
SRR10126190
SRR10126191
SRR10126192
SRR10126193
SRR10126194
SRR10126195
SRR10126196
SRR10126197
SRR10126198
SRR10126199
SRR10126200
SRR10126201
SRR10126202
SRR10126203
SRR10126204
SRR10126205
SRR10126206
SRR10126207
SRR10126208
SRR10126209
SRR10126210
SRR10126211
SRR10126212
SRR10126213
SRR10126214
SRR10126215
SRR10126216
SRR10126217
SRR10126218
SRR10126219
SRR10126220
SRR10126222
SRR10126223
SRR10126224
SRR10126225
SRR10126226
SRR10126227
SRR10126228
SRR10126229
SRR10126230
SRR10126231
SRR10126232
SRR10126233
SRR10126234
SRR10126235
SRR10126236
SRR10126237
SRR10126238
SRR10126239
SRR10126240
SRR10126241
SRR10126242
SRR10126243
SRR10126244
SRR10126245
SRR10126246
SRR10126247
SRR10126248
SRR10126249
SRR10126250
SRR10126251
SRR10126252
SRR10126253
SRR10126254
SRR10126255
SRR10126256
SRR10126257
SRR10126258
SRR10126259
SRR10126260
SRR10126261
SRR10126262
SRR10126263
SRR10126264
SRR10126265
SRR10126266
SRR10126267
SRR10126268
SRR10126269
SRR10126270
SRR10126271
SRR10126272
SRR10126273
SRR10126274
SRR10126275
SRR10126276
SRR10126277
SRR10126278
SRR10126279
SRR10126280
SRR10126281
SRR10126282
SRR10126283
SRR10126284
SRR10126285
SRR10126286
SRR10126287
SRR10126288
SRR10126289
SRR10126290
SRR10126291
SRR10126292
SRR10126293
SRR10126294
SRR10126295
SRR10126296
SRR10126297
SRR10126298
SRR10126299
SRR10126300
SRR10126301
SRR10126302
SRR10126303
SRR10126304
SRR10126305
SRR10126306
SRR10126307
SRR10126308
SRR10126309
SRR10126310
SRR10126311
SRR10126312
SRR10126313
SRR10126314
SRR10126315
SRR10126316
SRR10126317
SRR10126318
SRR10126319
SRR10126320
SRR10126321
SRR10126322
SRR10126323
SRR10126324
SRR10126325
SRR10126326
SRR10126327
SRR10126328
SRR10126329
SRR10126330
SRR10126331
SRR10126333
SRR10126334
SRR10126335
SRR10127641
SRR10127642
SRR10127643
SRR10127644
SRR10127645
SRR10127646
SRR10127647
SRR10127648
SRR10127649
SRR10127650
SRR10127651
SRR10127652
SRR10127653
SRR10127654
SRR10127655
SRR10127656
SRR10127657
SRR10127658
SRR10127659
SRR10127660
SRR10127661
SRR10127662
SRR10127663
SRR10127664
SRR10127665
SRR10127666
SRR10127667
SRR10127668
SRR10127669
SRR10127670
SRR10127671
SRR10127672
SRR10127673
SRR10127674
SRR10127675
SRR10127676
SRR10129346
SRR10129555
SRR1013519
SRR1013520
SRR1013521
SRR1013522
SRR10135744
SRR10135745
SRR10135746
SRR10135747
SRR10135748
SRR10135749
SRR10135750
SRR10135751
SRR10135752
SRR10135753
SRR10135754
SRR10135755
SRR10135756
SRR10135757
SRR10135758
SRR10135759
SRR10135760
SRR10135761
SRR10135762
SRR10135763
SRR10135764
SRR10135765
SRR10135766
SRR10135767
SRR10136105
SRR10136106
SRR10136107
SRR10136108
SRR10136109
SRR10136110
SRR10136111
SRR10136112
SRR10136113
SRR10136114
SRR10136115
SRR10136116
SRR1013701
SRR10141251
SRR10141252
SRR1014632
SRR10150089
SRR10150436
SRR10150437
SRR10150438
SRR10150439
SRR10150440
SRR10150441
SRR10150442
SRR10150443
SRR10151559
SRR10151560
SRR10151561
SRR10151562
SRR10151563
SRR10151564
SRR10151565
SRR10151566
SRR10151567
SRR10151568
SRR10151569
SRR10151570
SRR10151571
SRR10151572
SRR10151573
SRR10151574
SRR10151575
SRR10151576
SRR10151577
SRR10151578
SRR10151579
SRR10151580
SRR10151581
SRR10151582
SRR10151583
SRR10151584
SRR10151585
SRR10151586
SRR10151587
SRR10151588
SRR10151589
SRR10151590
SRR10151591
SRR10151592
SRR10151593
SRR10151594
SRR10151595
SRR10151596
SRR10151597
SRR10151598
SRR10151599
SRR10151600
SRR10151601
SRR10151602
SRR10151603
SRR10151604
SRR10151605
SRR10151606
SRR10151607
SRR10151608
SRR10151609
SRR10151610
SRR10151611
SRR10151612
SRR10151613
SRR10151614
SRR10151615
SRR10151616
SRR10151617
SRR10151618
SRR10151619
SRR10151620
SRR10151621
SRR10151622
SRR10151623
SRR10151624
SRR10151625
SRR10151626
SRR10151627
SRR10151628
SRR10151629
SRR10151630
SRR10151631
SRR10151632
SRR10151633
SRR10151634
SRR10151635
SRR10151636
SRR10151637
SRR10151638
SRR10151639
SRR10151640
SRR10151641
SRR10151642
SRR10151643
SRR10151644
SRR10151645
SRR10151646
SRR10151647
SRR10151648
SRR10151649
SRR10151650
SRR10151651
SRR10151652
SRR10151653
SRR10151654
SRR10151655
SRR10151656
SRR10151657
SRR10151658
SRR10151659
SRR10151660
SRR10151661
SRR10151662
SRR10151663
SRR10151664
SRR10151665
SRR10151666
SRR10151667
SRR10151668
SRR10151669
SRR10151670
SRR10151671
SRR10151672
SRR10151673
SRR10151674
SRR10151675
SRR10151676
SRR10151677
SRR10151678
SRR10151679
SRR10151680
SRR10151681
SRR10151682
SRR10151683
SRR10151684
SRR10151685
SRR10151686
SRR10151687
SRR10151688
SRR10151689
SRR10151690
SRR10151691
SRR10151692
SRR10151693
SRR10151694
SRR10151695
SRR10151696
SRR10151697
SRR10151698
SRR10151699
SRR10151700
SRR10151701
SRR10151702
SRR10151703
SRR10151704
SRR10151705
SRR10151706
SRR10151707
SRR10151708
SRR10151709
SRR10151710
SRR10151711
SRR10151712
SRR10151713
SRR10151714
SRR10151715
SRR10151716
SRR10151717
SRR10151718
SRR10151719
SRR10151720
SRR10151721
SRR10151722
SRR10151723
SRR10151724
SRR10151725
SRR10151726
SRR10151727
SRR10151728
SRR10151729
SRR10151730
SRR10151731
SRR10151732
SRR10151733
SRR10151734
SRR10151735
SRR10151736
SRR10151737
SRR10151738
SRR10151739
SRR10151740
SRR10151741
SRR10151742
SRR10151743
SRR10151744
SRR10151745
SRR10151746
SRR10151747
SRR10151748
SRR10151749
SRR10151750
SRR10151751
SRR10151752
SRR10151753
SRR10151754
SRR10151755
SRR10151756
SRR10151757
SRR10151758
SRR10151759
SRR10151760
SRR10151761
SRR10151762
SRR10151763
SRR10151764
SRR10151765
SRR10151766
SRR10151767
SRR10151768
SRR10151769
SRR10151770
SRR10151771
SRR10151772
SRR10151773
SRR10151774
SRR10151775
SRR10151776
SRR10151777
SRR10151778
SRR10151779
SRR10151780
SRR10151781
SRR10151782
SRR10151783
SRR10151784
SRR10151785
SRR10151786
SRR10151787
SRR10151788
SRR10151789
SRR10151790
SRR10151791
SRR10151792
SRR10151793
SRR10151794
SRR10151795
SRR10151796
SRR10151797
SRR10151798
SRR10151799
SRR10151800
SRR10151801
SRR10151802
SRR10151803
SRR10151804
SRR10151805
SRR10151806
SRR10151807
SRR10151808
SRR10151809
SRR10151810
SRR10151811
SRR10151812
SRR10151813
SRR10151814
SRR10151815
SRR10151816
SRR10151817
SRR10151818
SRR10151819
SRR10151820
SRR10151821
SRR10151822
SRR10151823
SRR10151824
SRR10151825
SRR10151826
SRR10151827
SRR10151828
SRR10151829
SRR10151830
SRR10151831
SRR10151832
SRR10151833
SRR10151834
SRR10151835
SRR10151836
SRR10151837
SRR10151838
SRR10151839
SRR10151840
SRR10151841
SRR10151842
SRR10151843
SRR10151844
SRR10151845
SRR10151846
SRR10151847
SRR10151848
SRR10151849
SRR10151850
SRR10151851
SRR10151852
SRR10151853
SRR10151854
SRR10151855
SRR10151856
SRR10151857
SRR10151858
SRR10151859
SRR10151860
SRR10151861
SRR10151862
SRR10151863
SRR10151864
SRR10151865
SRR10151866
SRR10151867
SRR10151868
SRR10151869
SRR10151870
SRR10151871
SRR10151872
SRR10151873
SRR10151874
SRR10151875
SRR10151876
SRR10151877
SRR10151878
SRR10151879
SRR10151880
SRR10151881
SRR10151882
SRR10151883
SRR10151884
SRR10151885
SRR10151886
SRR10151887
SRR10151888
SRR10151889
SRR10151890
SRR10151891
SRR10151892
SRR10151893
SRR10151894
SRR10151895
SRR10151896
SRR10151897
SRR10151898
SRR10151899
SRR10151900
SRR10151901
SRR10151902
SRR10151903
SRR10151904
SRR10151905
SRR10151906
SRR10151907
SRR10151908
SRR10151909
SRR10151910
SRR10151911
SRR10151912
SRR10151913
SRR10151914
SRR10151915
SRR10151916
SRR10151917
SRR10151918
SRR10151919
SRR10151920
SRR10151921
SRR10151922
SRR10151923
SRR10151924
SRR10151925
SRR10151926
SRR10151927
SRR10151928
SRR10151929
SRR10151930
SRR10151931
SRR10151932
SRR10151933
SRR10151934
SRR10151935
SRR10151936
SRR10151937
SRR10151938
SRR10151939
SRR10151940
SRR10151941
SRR10151942
SRR10151943
SRR10151944
SRR10151945
SRR10151946
SRR10151947
SRR10151948
SRR10151949
SRR10151950
SRR10151951
SRR10151952
SRR10151953
SRR10151954
SRR10151955
SRR10151956
SRR10151957
SRR10151958
SRR10151959
SRR10151960
SRR10151961
SRR10151962
SRR10151963
SRR10151964
SRR10151965
SRR10151966
SRR10151967
SRR10151968
SRR10151969
SRR10151970
SRR10151971
SRR10151972
SRR10151973
SRR10151974
SRR10151975
SRR10151976
SRR10151977
SRR10151978
SRR10151979
SRR10151980
SRR10151981
SRR10151982
SRR10151983
SRR10151984
SRR10151985
SRR10151986
SRR10151987
SRR10151988
SRR10151989
SRR10151990
SRR10151991
SRR10151992
SRR10151993
SRR10151994
SRR10151995
SRR10151996
SRR10151997
SRR10151998
SRR10151999
SRR10152000
SRR10152001
SRR10152002
SRR10152003
SRR10152004
SRR10152005
SRR10152006
SRR10152007
SRR10152008
SRR10152009
SRR10152010
SRR10152011
SRR10152012
SRR10152013
SRR10152014
SRR10152015
SRR10152016
SRR10152017
SRR10152018
SRR10152019
SRR10153189
SRR10153190
SRR10153191
SRR10153626
SRR10153627
SRR10153628
SRR10153629
SRR10153630
SRR10153631
SRR10153632
SRR10153633
SRR10153634
SRR10153635
SRR10153636
SRR10153637
SRR10153638
SRR10153639
SRR10153640
SRR10153641
SRR10153642
SRR10153643
SRR10153644
SRR10153645
SRR1015604
SRR1015840
SRR1015842
SRR10158532
SRR10158533
SRR1015879
SRR1015880
SRR1015881
SRR1015882
SRR1015883
SRR1015884
SRR1015885
SRR1015886
SRR1015887
SRR1015888
SRR1015889
SRR1015890
SRR1015891
SRR1015892
SRR10158920
SRR10158921
SRR10158922
SRR10158923
SRR10158924
SRR10158925
SRR10158926
SRR10158927
SRR10158928
SRR10158929
SRR1015893
SRR10158930
SRR10158931
SRR10158932
SRR10158933
SRR10158934
SRR10158935
SRR10158936
SRR10158937
SRR10158938
SRR10158939
SRR1015894
SRR1015895
SRR1015896
SRR1015897
SRR1015898
SRR1015899
SRR1015900
SRR1015901
SRR1016037
SRR1016038
SRR1016446
SRR10168397
SRR10168398
SRR10168399
SRR10168400
SRR10168401
SRR10168402
SRR10168403
SRR10168404
SRR10168405
SRR10168406
SRR10168407
SRR10173063
SRR10173064
SRR10173065
SRR10173066
SRR10173067
SRR10173068
SRR10173069
SRR10173070
SRR10173071
SRR1017548
SRR10176544
SRR10176545
SRR10176546
SRR10176547
SRR10176548
SRR10176549
SRR10176550
SRR10176551
SRR10176552
SRR10176553
SRR10176554
SRR10176555
SRR10176556
SRR10176557
SRR10176558
SRR10176559
SRR10176560
SRR10176561
SRR10176562
SRR10176563
SRR10176564
SRR10176565
SRR10176566
SRR10176567
SRR10176568
SRR10176569
SRR10176981
SRR10176982
SRR10176983
SRR10176984
SRR10176985
SRR10176986
SRR10176987
SRR10176988
SRR10176989
SRR10176990
SRR10176991
SRR10176992
SRR10176993
SRR10176994
SRR10176995
SRR10176996
SRR10176997
SRR10176998
SRR10178545
SRR10178546
SRR10178547
SRR10178548
SRR10178549
SRR10178550
SRR10178551
SRR10178552
SRR10178553
SRR10178554
SRR10178555
SRR10178556
SRR10178557
SRR10178558
SRR10178559
SRR10178560
SRR10178561
SRR10178562
SRR10178563
SRR10178564
SRR10178565
SRR10178566
SRR10178567
SRR10178568
SRR10178569
SRR10178570
SRR10178571
SRR10178572
SRR10178573
SRR10178574
SRR10178575
SRR10178576
SRR10178577
SRR10178578
SRR10178579
SRR10178580
SRR10182209
SRR10182210
SRR10182211
SRR10182212
SRR10182213
SRR10182214
SRR10182215
SRR10182216
SRR10185923
SRR10185924
SRR10185925
SRR10185926
SRR10185927
SRR10185928
SRR10185929
SRR10185930
SRR10185931
SRR10185932
SRR10188520
SRR10188521
SRR10188522
SRR10188523
SRR10188524
SRR10188525
SRR10188526
SRR10188527
SRR10188528
SRR10188529
SRR10188530
SRR10188531
SRR10198548
SRR10198549
SRR10198550
SRR10198551
SRR10198552
SRR10198553
SRR10198554
SRR10198555
SRR10198556
SRR10198557
SRR10198558
SRR10198559
SRR10198560
SRR10198561
SRR10198562
SRR10199007
SRR10199008
SRR10199493
SRR10199494
SRR10199495
SRR10199496
SRR10199497
SRR10199498
SRR10199499
SRR10199500
SRR10199501
SRR10199502
SRR10199503
SRR10199504
SRR10199505
SRR10199506
SRR10199507
SRR10199508
SRR10199509
SRR10201354
SRR10201355
SRR10201356
SRR10201357
SRR10201358
SRR10201359
SRR10201360
SRR10201361
SRR10203906
SRR10203907
SRR10203908
SRR10204631
SRR10204632
SRR10204633
SRR10204634
SRR10204635
SRR10204636
SRR10204637
SRR10204638
SRR10204639
SRR10204641
SRR10204642
SRR10204643
SRR10204644
SRR10204645
SRR10204646
SRR10210691
SRR10210692
SRR10211853
SRR10211854
SRR10211855
SRR10211856
SRR10211857
SRR10211858
SRR10211859
SRR10211860
SRR10211861
SRR10211862
SRR10211863
SRR10211864
SRR1021213
SRR1021214
SRR1021215
SRR1021216
SRR10215484
SRR10215485
SRR10215486
SRR10215487
SRR10215488
SRR10215489
SRR10215490
SRR10215491
SRR10222483
SRR10222484
SRR10222485
SRR10222486
SRR10222487
SRR10222488
SRR10222489
SRR10222490
SRR1022672
SRR1022677
SRR10226803
SRR10226804
SRR10226805
SRR10226806
SRR10226807
SRR10226808
SRR10230303
SRR10230304
SRR10230305
SRR10230306
SRR10230307
SRR10230308
SRR10230309
SRR10230310
SRR10230311
SRR10230312
SRR10230313
SRR10230314
SRR10237298
SRR10237299
SRR10237300
SRR10237301
SRR10237302
SRR10237303
SRR10237304
SRR10237305
SRR1023744
SRR10244356
SRR10244357
SRR10244358
SRR10244359
SRR10244360
SRR10244361
SRR10244362
SRR10244363
SRR10244364
SRR10244365
SRR10244366
SRR10244367
SRR10244368
SRR10244369
SRR10244370
SRR10244371
SRR10244372
SRR10244373
SRR10244374
SRR10244375
SRR10244376
SRR10244377
SRR10244378
SRR10244379
SRR10248765
SRR10248766
SRR10248767
SRR10248768
SRR10248769
SRR10248770
SRR10248771
SRR10248772
SRR10248773
SRR10248774
SRR10248775
SRR10248776
SRR10248777
SRR10248778
SRR10248779
SRR10248780
SRR10248781
SRR10248782
SRR10249377
SRR10249378
SRR10249379
SRR10249380
SRR10249381
SRR10249382
SRR10249383
SRR10249384
SRR10249385
SRR10249386
SRR10249387
SRR10249388
SRR10249389
SRR10249390
SRR10249391
SRR10249785
SRR10249786
SRR10249788
SRR10249789
SRR10249790
SRR10249791
SRR10249792
SRR10249793
SRR10249794
SRR10255329
SRR10255330
SRR10255331
SRR10255332
SRR10255333
SRR10255334
SRR10257207
SRR10257208
SRR10258974
SRR10258975
SRR10258976
SRR10258977
SRR10258978
SRR10258979
SRR10260038
SRR10260039
SRR10260040
SRR10260041
SRR10260042
SRR10260043
SRR10260044
SRR10260045
SRR10260046
SRR10267094
SRR10267095
SRR10267096
SRR10267097
SRR10268255
SRR10268256
SRR10268257
SRR10268258
SRR10268259
SRR10268260
SRR10268261
SRR10268262
SRR10268263
SRR10268264
SRR10268265
SRR10268266
SRR10268267
SRR10268268
SRR10268269
SRR10268270
SRR10268271
SRR10268272
SRR10268273
SRR10268274
SRR10268275
SRR10268276
SRR10268277
SRR10268278
SRR10268279
SRR10268280
SRR10268281
SRR10268282
SRR10268283
SRR10268284
SRR10268285
SRR10268286
SRR10268287
SRR10268288
SRR10268289
SRR10268290
SRR10268291
SRR10268292
SRR10268293
SRR10268294
SRR1026862
SRR1026864
SRR1026869
SRR10272860
SRR10272861
SRR10273244
SRR10273245
SRR10273246
SRR10273247
SRR10273248
SRR10273249
SRR10277617
SRR10277618
SRR10277619
SRR10277620
SRR10277621
SRR10277622
SRR10277623
SRR10277624
SRR10277625
SRR10277626
SRR10277627
SRR10277628
SRR10277629
SRR10277630
SRR10277631
SRR10277632
SRR10277633
SRR10277634
SRR1027979
SRR1028002
SRR1028003
SRR1028004
SRR1028225
SRR1028368
SRR1029141
SRR10291922
SRR10291923
SRR10291924
SRR10291925
SRR10291926
SRR10291927
SRR10291928
SRR10291929
SRR10291930
SRR10291931
SRR10291932
SRR10291933
SRR10294020
SRR10294021
SRR10294022
SRR10294023
SRR10294024
SRR10294025
SRR10294026
SRR10294027
SRR10294028
SRR10294029
SRR10294030
SRR10294031
SRR10295266
SRR10298027
SRR10298028
SRR10298029
SRR10298030
SRR10298031
SRR10298032
SRR10298033
SRR10298034
SRR10298035
SRR1029905
SRR1029906
SRR1029907
SRR1029909
SRR1029910
SRR1029911
SRR1029912
SRR1029913
SRR1029914
SRR1029915
SRR1029916
SRR1029917
SRR1029920
SRR1029921
SRR1029922
SRR1029923
SRR1030002
SRR1030003
SRR1030011
SRR1030019
SRR1030027
SRR10305436
SRR10305437
SRR10305438
SRR10305439
SRR10305440
SRR10305441
SRR10305442
SRR10305443
SRR10305444
SRR10305445
SRR10305446
SRR10305447
SRR10305448
SRR10305449
SRR10305450
SRR10305451
SRR10305452
SRR10305453
SRR10305454
SRR10305455
SRR10305456
SRR10305457
SRR10305458
SRR10305459
SRR10305460
SRR10305461
SRR10305462
SRR10305463
SRR10305464
SRR10305465
SRR10305466
SRR10305467
SRR10305468
SRR10305469
SRR10305470
SRR10305471
SRR10305472
SRR10305473
SRR10305474
SRR10305475
SRR1030817
SRR1030818
SRR1030819
SRR1030820
SRR1030821
SRR1030822
SRR1030823
SRR1030824
SRR1030825
SRR1030826
SRR1030827
SRR1030828
SRR1030829
SRR1030830
SRR1030831
SRR1030832
SRR1030833
SRR1030834
SRR1030835
SRR1030836
SRR1030837
SRR1030838
SRR1030839
SRR1030840
SRR1030841
SRR10312402
SRR10312403
SRR10312404
SRR10312405
SRR10312406
SRR10312407
SRR10312408
SRR10312409
SRR10312410
SRR10312411
SRR10312412
SRR10312413
SRR10313575
SRR10313576
SRR10315155
SRR10315156
SRR10315157
SRR10315158
SRR10315159
SRR10315160
SRR10315161
SRR10315162
SRR10315163
SRR10317134
SRR10317135
SRR10317136
SRR10317137
SRR10317138
SRR10317139
SRR10317140
SRR10317141
SRR10317142
SRR10317143
SRR10317144
SRR10317145
SRR10317146
SRR10317147
SRR10317148
SRR10317149
SRR10317150
SRR10317151
SRR1032078
SRR1032087
SRR1032088
SRR1032089
SRR10321284
SRR10321285
SRR10321286
SRR10321287
SRR10321288
SRR10321289
SRR10321290
SRR10321291
SRR10321292
SRR10321293
SRR10321294
SRR10321295
SRR10321296
SRR10321297
SRR10321298
SRR10321299
SRR10322136
SRR10322137
SRR10322138
SRR10322139
SRR10322140
SRR10322141
SRR10323881
SRR10323882
SRR10323883
SRR10323884
SRR10323885
SRR10323886
SRR10323891
SRR10323898
SRR10323899
SRR10323900
SRR10323901
SRR10323902
SRR10323903
SRR10323904
SRR10323905
SRR10323906
SRR10323907
SRR10323908
SRR10323909
SRR10323910
SRR10323911
SRR10323912
SRR10323913
SRR10323914
SRR10323915
SRR10323916
SRR10323917
SRR1033648
SRR1033650
SRR10340287
SRR10344667
SRR10344668
SRR10344669
SRR10344670
SRR10344671
SRR10344672
SRR10344673
SRR10344674
SRR10344675
SRR10344676
SRR10344677
SRR10344678
SRR10344679
SRR10344680
SRR10344681
SRR1035237
SRR1035238
SRR1035239
SRR1035240
SRR10353243
SRR10353244
SRR10353245
SRR10353246
SRR10353247
SRR10353248
SRR10353249
SRR10353250
SRR10353251
SRR10353252
SRR10353253
SRR10353254
SRR10355441
SRR10355442
SRR10355443
SRR10355444
SRR10355445
SRR10355446
SRR10355447
SRR10355448
SRR10355449
SRR10355450
SRR10355451
SRR10355452
SRR10357871
SRR10357872
SRR10357873
SRR10357874
SRR10357875
SRR10357876
SRR10358004
SRR10358005
SRR10358006
SRR10358007
SRR10358008
SRR10358009
SRR10358010
SRR10358011
SRR10358012
SRR10358013
SRR10358014
SRR10358015
SRR10358016
SRR10358017
SRR10358018
SRR10358019
SRR10358020
SRR10358021
SRR10358022
SRR10358023
SRR10358024
SRR10358025
SRR10358540
SRR10358701
SRR1035978
SRR1035979
SRR1035980
SRR1035981
SRR1035982
SRR1035983
SRR1035984
SRR10366886
SRR10366887
SRR10366888
SRR10366889
SRR10366890
SRR10366891
SRR10366892
SRR10366893
SRR10366894
SRR10366895
SRR10366896
SRR10366897
SRR10366898
SRR10366899
SRR10368282
SRR10368283
SRR10368284
SRR10368285
SRR10376315
SRR10376316
SRR10382503
SRR10382504
SRR10382505
SRR1038441
SRR1038442
SRR10389200
SRR10389201
SRR10389890
SRR10389891
SRR10393501
SRR10393502
SRR10393503
SRR10393504
SRR10393505
SRR10393506
SRR10393507
SRR10393508
SRR10393509
SRR10393510
SRR10393511
SRR10393512
SRR10393513
SRR10393514
SRR10393515
SRR10393516
SRR10394606
SRR10394607
SRR10394608
SRR10394609
SRR10394610
SRR10394927
SRR10394928
SRR10394929
SRR10394930
SRR10394931
SRR10394932
SRR1039571
SRR1039573
SRR1039574
SRR10397563
SRR10397564
SRR10397565
SRR10398144
SRR10398145
SRR10398146
SRR10398147
SRR10398148
SRR10398149
SRR1039864
SRR1039865
SRR1039866
SRR1039867
SRR1039869
SRR1039870
SRR1039871
SRR1039872
SRR1039873
SRR1039874
SRR1039875
SRR1039876
SRR1039877
SRR1039878
SRR1039879
SRR1039880
SRR1039881
SRR10402288
SRR10402289
SRR10402290
SRR10402291
SRR10402292
SRR10402293
SRR1040798
SRR10408933
SRR10408934
SRR10408935
SRR10408936
SRR10408937
SRR10408938
SRR10408939
SRR10408940
SRR10408941
SRR10408942
SRR10408943
SRR10408944
SRR10412142
SRR10412143
SRR10412144
SRR10412145
SRR10412146
SRR10412147
SRR10412148
SRR10412149
SRR10412150
SRR10412151
SRR10412152
SRR10412153
SRR10412154
SRR10412155
SRR10412156
SRR10412157
SRR10412158
SRR10412159
SRR10412160
SRR10415528
SRR10415529
SRR10415530
SRR10415531
SRR10415532
SRR10415533
SRR10415534
SRR10415535
SRR10417436
SRR10417437
SRR10417438
SRR10417439
SRR10417440
SRR10417441
SRR10418684
SRR10418685
SRR10423788
SRR10423789
SRR10424550
SRR10424551
SRR10424552
SRR10424553
SRR10424554
SRR10424555
SRR10424556
SRR10424557
SRR10424558
SRR10424559
SRR10424560
SRR10424561
SRR10425371
SRR10425372
SRR10425373
SRR10425374
SRR10425375
SRR10425376
SRR10425377
SRR10425378
SRR10425379
SRR10426374
SRR10426375
SRR10426376
SRR10426377
SRR10426378
SRR10426379
SRR10426380
SRR10426381
SRR10426382
SRR10426383
SRR10426384
SRR10426385
SRR10432572
SRR10432573
SRR10432574
SRR10432575
SRR10432576
SRR10432577
SRR10432578
SRR10432579
SRR10432580
SRR10432581
SRR10432582
SRR10432583
SRR10434083
SRR10434084
SRR10434085
SRR10434086
SRR10434087
SRR10434088
SRR10434659
SRR10434660
SRR10434661
SRR10434662
SRR10436022
SRR10436023
SRR10436024
SRR10436025
SRR10436026
SRR10436027
SRR10436028
SRR10436029
SRR10436209
SRR10436210
SRR10436211
SRR10436212
SRR10436213
SRR10436214
SRR10436215
SRR10436216
SRR10436217
SRR10436218
SRR10436219
SRR10436220
SRR10436221
SRR10436222
SRR10436223
SRR10436224
SRR10436225
SRR10436226
SRR10436227
SRR10436228
SRR10436229
SRR10436230
SRR10436231
SRR10436232
SRR10436233
SRR10436234
SRR10436235
SRR10436236
SRR10436237
SRR10436238
SRR10436239
SRR10436240
SRR10436241
SRR10436242
SRR10436243
SRR10436244
SRR1043687
SRR1043688
SRR10440854
SRR10440855
SRR10441590
SRR10441591
SRR10441592
SRR10441593
SRR10441594
SRR10441595
SRR10441596
SRR10441597
SRR10441598
SRR10441599
SRR10441600
SRR10441601
SRR10441602
SRR10444523
SRR10444524
SRR10444525
SRR10444526
SRR10444527
SRR10444528
SRR10444529
SRR10444530
SRR1045102
SRR1045103
SRR10453914
SRR10453915
SRR10453916
SRR10453917
SRR10453918
SRR10453919
SRR10453920
SRR10453921
SRR1045559
SRR1045560
SRR1045872
SRR1045873
SRR1045874
SRR1045875
SRR1045876
SRR1045877
SRR1045878
SRR1045879
SRR1045880
SRR1045881
SRR1045882
SRR1045883
SRR1045884
SRR1045885
SRR1045886
SRR1045887
SRR1045888
SRR1045889
SRR1045890
SRR1045891
SRR1045892
SRR1045893
SRR1045894
SRR1045895
SRR1045896
SRR1045897
SRR1045898
SRR1045899
SRR1046026
SRR1046027
SRR1046068
SRR10466902
SRR10466903
SRR10466904
SRR10466905
SRR10466906
SRR10466907
SRR10466908
SRR10466909
SRR10466910
SRR10466911
SRR10466912
SRR10466913
SRR10466914
SRR10466915
SRR10466916
SRR10466917
SRR10466918
SRR10466919
SRR10466920
SRR10466921
SRR10466931
SRR10466932
SRR10466933
SRR10466934
SRR10466935
SRR10466936
SRR10466937
SRR10466938
SRR10466939
SRR10466940
SRR10466950
SRR10466951
SRR10466952
SRR10466953
SRR10466954
SRR10466955
SRR10466956
SRR10466957
SRR10466958
SRR10466959
SRR10466960
SRR10466961
SRR10466962
SRR10466963
SRR10466964
SRR10466965
SRR10466966
SRR10466967
SRR10466968
SRR10466969
SRR10466970
SRR10466971
SRR10466972
SRR10466973
SRR1047464
SRR1047465
SRR1047466
SRR1047467
SRR1047468
SRR1047469
SRR1047470
SRR1047471
SRR1047472
SRR1047473
SRR1047474
SRR1047475
SRR1047476
SRR1047477
SRR1047478
SRR1047479
SRR1047480
SRR1047481
SRR1047482
SRR1047483
SRR1047484
SRR1047485
SRR1047486
SRR1047487
SRR1047488
SRR1047489
SRR1047490
SRR1047491
SRR1047492
SRR1047493
SRR1047494
SRR1047495
SRR1047496
SRR1047497
SRR1047498
SRR1047499
SRR1047500
SRR1047501
SRR1048058
SRR1048059
SRR1048060
SRR1048061
SRR1048062
SRR1048063
SRR1048071
SRR1048072
SRR1048073
SRR10482313
SRR10482314
SRR10482315
SRR10482316
SRR10482317
SRR10482318
SRR10482319
SRR10482320
SRR10482321
SRR10482322
SRR10482323
SRR10482324
SRR10483012
SRR10483013
SRR10483014
SRR10483015
SRR10483016
SRR10483017
SRR10483018
SRR10483019
SRR10483020
SRR10483021
SRR10483022
SRR10483023
SRR10483024
SRR10483025
SRR10483026
SRR10483027
SRR10483028
SRR10483029
SRR10483030
SRR10483031
SRR10483032
SRR10483033
SRR10483034
SRR10483035
SRR10483036
SRR10483037
SRR10483038
SRR10483039
SRR10483040
SRR10485755
SRR10485758
SRR10485761
SRR10489266
SRR10489267
SRR10489268
SRR10489269
SRR10489270
SRR10489271
SRR10489272
SRR10489273
SRR10489274
SRR10489275
SRR10489276
SRR10489277
SRR10490653
SRR10490654
SRR10490655
SRR10490656
SRR10490657
SRR10490658
SRR10490659
SRR10490660
SRR10490661
SRR10490662
SRR10490663
SRR10490664
SRR10490665
SRR10490666
SRR10490667
SRR10490668
SRR10492824
SRR10492825
SRR10492826
SRR10492827
SRR10492828
SRR10492829
SRR10492830
SRR10492831
SRR10497646
SRR10497647
SRR10497648
SRR10497649
SRR10497650
SRR10497651
SRR10497652
SRR10497653
SRR10497654
SRR10497655
SRR10497656
SRR10497657
SRR10497658
SRR10497659
SRR10497660
SRR10497661
SRR10497662
SRR10497663
SRR10497664
SRR10497665
SRR10497666
SRR10497667
SRR10497668
SRR10497669
SRR10497670
SRR10497671
SRR10497672
SRR10497673
SRR10497674
SRR10497675
SRR10497676
SRR10497677
SRR10497678
SRR10497679
SRR10497680
SRR10497681
SRR10497682
SRR10497683
SRR10497684
SRR10497685
SRR10497686
SRR10497687
SRR10497688
SRR10497689
SRR10497690
SRR10497691
SRR10497692
SRR10497693
SRR10497694
SRR10497695
SRR10497696
SRR10497697
SRR10497698
SRR10497699
SRR10497700
SRR10497701
SRR10497702
SRR10497703
SRR10497704
SRR10497705
SRR10497706
SRR10497707
SRR10497708
SRR10497709
SRR1049814
SRR1049946
SRR1049947
SRR1049948
SRR1049949
SRR1049950
SRR1049951
SRR1049952
SRR1049953
SRR1049954
SRR1049955
SRR1049956
SRR1049957
SRR10503940
SRR10503941
SRR10503942
SRR10503943
SRR10503944
SRR10503945
SRR10503946
SRR10503947
SRR10503948
SRR10503949
SRR10503950
SRR10503951
SRR1050714
SRR1050715
SRR1050716
SRR1050717
SRR1050718
SRR1050719
SRR10507667
SRR10507668
SRR10507669
SRR10507670
SRR10507671
SRR10507672
SRR10507673
SRR10507674
SRR10507675
SRR10507676
SRR10507677
SRR10507678
SRR10507679
SRR10507680
SRR10507681
SRR10507682
SRR10507683
SRR10507684
SRR10507685
SRR10507686
SRR10507687
SRR10507688
SRR10507689
SRR10507690
SRR10507691
SRR10507692
SRR10507693
SRR10507694
SRR10507695
SRR10507696
SRR10507697
SRR10507698
SRR10507699
SRR10507700
SRR10507701
SRR10507702
SRR10510886
SRR10510887
SRR10510888
SRR10510889
SRR10510890
SRR10510891
SRR10510892
SRR10510893
SRR10510894
SRR10510895
SRR10510896
SRR10510897
SRR10511874
SRR10511875
SRR10511876
SRR10511877
SRR10511878
SRR10511879
SRR10511880
SRR10511881
SRR10511882
SRR10511883
SRR10511884
SRR10511885
SRR10511886
SRR10511887
SRR10511888
SRR10511889
SRR10511890
SRR10511891
SRR10511892
SRR10511893
SRR10511894
SRR10511895
SRR10511896
SRR10512560
SRR10512561
SRR10512562
SRR10512563
SRR10512564
SRR10512565
SRR10512642
SRR10513898
SRR10513899
SRR10513900
SRR10513901
SRR10513902
SRR10513903
SRR10513904
SRR10513905
SRR10513906
SRR10513908
SRR10513909
SRR10513910
SRR10521913
SRR10521914
SRR10521915
SRR10521916
SRR10521917
SRR10521918
SRR10521919
SRR10521920
SRR10521921
SRR10521922
SRR10521923
SRR10521924
SRR10521925
SRR10521926
SRR10521927
SRR10521928
SRR10521929
SRR10521930
SRR10521931
SRR10521932
SRR10521933
SRR10521934
SRR10521935
SRR10521936
SRR10521937
SRR10521938
SRR10521939
SRR10521940
SRR10521941
SRR10521942
SRR10521943
SRR10521944
SRR10521945
SRR10521946
SRR10521947
SRR10521948
SRR10521949
SRR10521950
SRR10521951
SRR10521952
SRR10521953
SRR10521954
SRR10521955
SRR10521956
SRR10521957
SRR10521958
SRR10521959
SRR10521960
SRR10521961
SRR10521962
SRR10521963
SRR10521964
SRR10521965
SRR10521966
SRR10521967
SRR10521968
SRR10521969
SRR10521970
SRR10521971
SRR10521972
SRR10522323
SRR10527609
SRR10527610
SRR10527611
SRR10527612
SRR10527613
SRR10527614
SRR10527953
SRR10527957
SRR10527958
SRR10527959
SRR10527960
SRR10527961
SRR10527962
SRR10527963
SRR10527964
SRR10527965
SRR10527966
SRR10527967
SRR10527968
SRR10527969
SRR10527970
SRR10527971
SRR10527972
SRR10527973
SRR10527974
SRR10527975
SRR10527976
SRR10532692
SRR10532693
SRR10532694
SRR10532695
SRR10532696
SRR10533074
SRR10538311
SRR10538312
SRR10538313
SRR10538314
SRR10538315
SRR10538316
SRR10538317
SRR10538318
SRR10538319
SRR10540651
SRR10541202
SRR10541203
SRR10541204
SRR10546821
SRR10546822
SRR10546823
SRR10549455
SRR10549456
SRR10549457
SRR10549458
SRR10549459
SRR10549460
SRR10549461
SRR10549462
SRR10549463
SRR10549464
SRR10549465
SRR10549466
SRR10549467
SRR10549468
SRR10549469
SRR10549470
SRR10549471
SRR10549472
SRR10550508
SRR10550509
SRR10550510
SRR10550511
SRR10550512
SRR10550513
SRR10550514
SRR10550515
SRR10550516
SRR10550517
SRR10550518
SRR10550519
SRR10550520
SRR10550521
SRR10550522
SRR10550523
SRR10550524
SRR10550525
SRR10550526
SRR10550527
SRR10550528
SRR10550529
SRR10550530
SRR10550531
SRR10550532
SRR10550533
SRR10550534
SRR10550535
SRR10550536
SRR10550537
SRR10550538
SRR10550539
SRR10550540
SRR10550541
SRR10550542
SRR10550543
SRR10550544
SRR10550545
SRR10550546
SRR10550547
SRR10550548
SRR10550549
SRR10550550
SRR10550551
SRR10550552
SRR10550553
SRR10550554
SRR10550555
SRR10550556
SRR10550557
SRR10550558
SRR10550559
SRR10550560
SRR10550561
SRR10550562
SRR10550563
SRR10550564
SRR10550565
SRR10550566
SRR10550567
SRR10550568
SRR10550569
SRR10550570
SRR10550571
SRR10550572
SRR10550573
SRR10550574
SRR10550575
SRR10550576
SRR10550577
SRR10550578
SRR10550579
SRR1056356
SRR10566188
SRR10566189
SRR10568165
SRR10568166
SRR10568167
SRR10568168
SRR10568169
SRR10568170
SRR10572710
SRR10572711
SRR10572712
SRR10572713
SRR10572714
SRR10572715
SRR1057956
SRR1057957
SRR1057958
SRR1057959
SRR10580521
SRR10580522
SRR10580523
SRR10580524
SRR10580525
SRR10580526
SRR10580527
SRR10580528
SRR10580529
SRR10580530
SRR10580531
SRR10586524
SRR10586525
SRR10586526
SRR10586527
SRR10586528
SRR10586529
SRR10586530
SRR10586531
SRR10586532
SRR10586533
SRR10586534
SRR10586535
SRR10586536
SRR10586537
SRR10586538
SRR10586539
SRR10586540
SRR10586541
SRR10597206
SRR10597207
SRR10597208
SRR10598406
SRR10598407
SRR10598408
SRR10600961
SRR10600962
SRR10600963
SRR10600964
SRR10600965
SRR10600966
SRR1060332
SRR10604044
SRR10604045
SRR10604046
SRR10604047
SRR10604048
SRR10604049
SRR10604318
SRR10604319
SRR10604320
SRR10604321
SRR10605323
SRR10605339
SRR10605358
SRR10611681
SRR10611682
SRR10611683
SRR10611684
SRR10611685
SRR10611686
SRR1062197
SRR1062198
SRR1062199
SRR1062200
SRR1062201
SRR1062202
SRR1062203
SRR1062204
SRR1062205
SRR1062206
SRR1062207
SRR1062208
SRR1062209
SRR1062210
SRR1062211
SRR1062212
SRR1062213
SRR1062214
SRR1062215
SRR1062216
SRR1062217
SRR1062218
SRR1062219
SRR1062220
SRR1062221
SRR1062222
SRR1062223
SRR1062224
SRR1062225
SRR1062226
SRR1062227
SRR1062228
SRR1062229
SRR1062230
SRR1062231
SRR1062232
SRR1062233
SRR1062234
SRR1062235
SRR1062236
SRR1062237
SRR1062238
SRR1062239
SRR1062240
SRR1062241
SRR1062242
SRR1062243
SRR1062244
SRR1062245
SRR1062246
SRR1062247
SRR1062248
SRR1062249
SRR1062250
SRR1062251
SRR1062252
SRR1062253
SRR1062254
SRR1062255
SRR1062256
SRR1062257
SRR1062258
SRR1062259
SRR1062260
SRR1062261
SRR1062262
SRR1062263
SRR1062264
SRR1062265
SRR1062266
SRR1062267
SRR1062268
SRR1062269
SRR1062270
SRR1062271
SRR1062272
SRR1062273
SRR1062274
SRR1062275
SRR1062276
SRR1062277
SRR1062278
SRR1062279
SRR1062280
SRR1062281
SRR1062282
SRR1062283
SRR1062284
SRR1062285
SRR1062286
SRR1062287
SRR1062288
SRR1062289
SRR1062290
SRR1062291
SRR1062292
SRR1062293
SRR1062294
SRR1062295
SRR1062296
SRR1062297
SRR1062298
SRR1062299
SRR1062300
SRR1062301
SRR1062302
SRR1062303
SRR1062304
SRR1062305
SRR1062306
SRR1062307
SRR1062308
SRR1062309
SRR1062310
SRR1062311
SRR1062312
SRR1062313
SRR1062314
SRR1062315
SRR1062316
SRR1062317
SRR1062318
SRR1062319
SRR1062320
SRR1062321
SRR1062322
SRR1062323
SRR1062324
SRR1062325
SRR1062326
SRR1062327
SRR1062328
SRR1062329
SRR1062330
SRR1062331
SRR1062332
SRR1062333
SRR1062334
SRR1062335
SRR1062336
SRR1062337
SRR1062338
SRR1062339
SRR1062340
SRR1062341
SRR1062342
SRR1062343
SRR1062344
SRR1062345
SRR1062346
SRR1062347
SRR1062348
SRR1062349
SRR1062350
SRR1062351
SRR1062352
SRR1062353
SRR1062354
SRR1062355
SRR1062356
SRR1062357
SRR1062358
SRR1062359
SRR1062360
SRR1062361
SRR1062362
SRR1062363
SRR1062364
SRR1062365
SRR1062366
SRR1062367
SRR1062368
SRR1062369
SRR1062370
SRR1062371
SRR1062372
SRR1062373
SRR1062374
SRR1062375
SRR1062376
SRR1062377
SRR1062378
SRR1062379
SRR1062380
SRR1062381
SRR1062382
SRR1062383
SRR1062384
SRR1062385
SRR1062386
SRR1062387
SRR1062388
SRR1062389
SRR1062390
SRR1062391
SRR1062392
SRR1062393
SRR1062394
SRR1062395
SRR1062396
SRR1062397
SRR1062398
SRR1062399
SRR1062400
SRR1062401
SRR1062402
SRR1062403
SRR1062404
SRR1062405
SRR1062406
SRR1062407
SRR1062408
SRR1062409
SRR1062410
SRR1062411
SRR1062412
SRR1062413
SRR1062414
SRR1062415
SRR1062416
SRR1062417
SRR1062418
SRR1062419
SRR1062420
SRR1062421
SRR1062422
SRR1062423
SRR1062424
SRR1062425
SRR1062426
SRR1062427
SRR1062428
SRR1062429
SRR1062430
SRR1062431
SRR1062432
SRR1062433
SRR1062434
SRR1062435
SRR1062436
SRR1062437
SRR1062438
SRR1062439
SRR1062440
SRR1062441
SRR1062442
SRR1062443
SRR1062444
SRR1062445
SRR1062446
SRR1062447
SRR1062448
SRR1062449
SRR1062450
SRR1062451
SRR1062452
SRR1062453
SRR1062454
SRR1062455
SRR1062456
SRR1062457
SRR1062458
SRR1062459
SRR1062460
SRR1062461
SRR1062462
SRR1062463
SRR1062464
SRR1062465
SRR1062466
SRR1062467
SRR1062468
SRR1062469
SRR1062470
SRR1062471
SRR1062472
SRR1062473
SRR1062474
SRR1062475
SRR1062476
SRR1062477
SRR1062478
SRR1062479
SRR1062480
SRR1062481
SRR1062482
SRR1062483
SRR1062484
SRR1062485
SRR1062486
SRR1062487
SRR1062488
SRR1062489
SRR1062490
SRR1062491
SRR1062492
SRR1062493
SRR1062494
SRR1062495
SRR1062496
SRR1062497
SRR1062498
SRR1062499
SRR1062500
SRR1062501
SRR1062502
SRR1062503
SRR1062504
SRR1062505
SRR1062506
SRR1062507
SRR1062508
SRR1062509
SRR1062510
SRR1062511
SRR1062512
SRR1062513
SRR1062514
SRR1062515
SRR1062516
SRR1062517
SRR1062518
SRR1062519
SRR1062520
SRR1062521
SRR1062522
SRR1062523
SRR1062524
SRR1062525
SRR1062526
SRR1062527
SRR1062528
SRR1062529
SRR1062530
SRR1062531
SRR1062532
SRR1062533
SRR1062534
SRR1062535
SRR1062536
SRR1062537
SRR1062538
SRR1062539
SRR1062540
SRR1062541
SRR1062542
SRR1062543
SRR1062544
SRR1062545
SRR1062546
SRR1062547
SRR1062548
SRR1062549
SRR1062550
SRR1062551
SRR1062552
SRR1062553
SRR1062554
SRR1062555
SRR1062556
SRR1062557
SRR1062558
SRR1062559
SRR1062560
SRR1062561
SRR1062562
SRR1062563
SRR1062564
SRR1062565
SRR1062566
SRR1062567
SRR1062568
SRR1062569
SRR1062570
SRR1062571
SRR1062572
SRR1062573
SRR1062574
SRR1062575
SRR1062576
SRR1062577
SRR1062578
SRR1062579
SRR1062580
SRR1062581
SRR1062582
SRR1062583
SRR1062584
SRR1062585
SRR1062586
SRR1062587
SRR1062588
SRR1062589
SRR1062590
SRR1062591
SRR1062592
SRR1062593
SRR1062594
SRR1062595
SRR1062596
SRR1062597
SRR1062598
SRR1062599
SRR1062600
SRR1062601
SRR1062602
SRR1062603
SRR1062604
SRR1062605
SRR1062606
SRR1062607
SRR1062608
SRR1062609
SRR1062610
SRR1062611
SRR1062612
SRR1062613
SRR1062614
SRR1062615
SRR1062616
SRR1062617
SRR1062618
SRR1062619
SRR1062620
SRR1062621
SRR1062622
SRR1062623
SRR1062624
SRR1062625
SRR1062626
SRR1062627
SRR1062628
SRR1062629
SRR1062630
SRR1062631
SRR1062632
SRR1062633
SRR1062634
SRR1062635
SRR1062636
SRR1062637
SRR1062638
SRR1062639
SRR1062640
SRR1062641
SRR1062642
SRR1062643
SRR1062644
SRR1062645
SRR1062646
SRR1062647
SRR1062648
SRR1062649
SRR1062650
SRR1062651
SRR1062652
SRR1062653
SRR1062654
SRR1062655
SRR1062656
SRR1062657
SRR1062658
SRR1062659
SRR1062660
SRR1062661
SRR1062662
SRR1062663
SRR1062664
SRR1062665
SRR1062666
SRR1062667
SRR1062668
SRR1062669
SRR1062670
SRR1062671
SRR1062672
SRR1062673
SRR1062674
SRR1062675
SRR1062676
SRR1062677
SRR1062678
SRR1062679
SRR1062680
SRR1062681
SRR1062682
SRR1062683
SRR1062684
SRR1062685
SRR1062686
SRR1062687
SRR1062688
SRR1062689
SRR1062690
SRR1062691
SRR1062692
SRR1062693
SRR1062694
SRR1062695
SRR1062696
SRR1062697
SRR1062698
SRR1062699
SRR1062700
SRR1062701
SRR1062702
SRR1062703
SRR1062704
SRR1062705
SRR1062706
SRR1062707
SRR1062708
SRR1062709
SRR1062710
SRR1062711
SRR1062712
SRR1062713
SRR1062714
SRR1062715
SRR1062716
SRR1062717
SRR1062718
SRR1062719
SRR1062720
SRR1062721
SRR1062722
SRR1062723
SRR1062724
SRR1062725
SRR1062726
SRR1062727
SRR1062728
SRR1062729
SRR1062730
SRR1062731
SRR1062732
SRR1062733
SRR1062734
SRR1062735
SRR1062736
SRR1062737
SRR1062738
SRR1062739
SRR1062740
SRR1062741
SRR1062742
SRR1062743
SRR1062744
SRR1062745
SRR1062746
SRR1062747
SRR1062748
SRR1062749
SRR1062750
SRR1062751
SRR1062752
SRR1062753
SRR1062754
SRR1062755
SRR1062756
SRR1062757
SRR1062758
SRR1062759
SRR1062760
SRR1062761
SRR1062762
SRR1062763
SRR1062764
SRR1062765
SRR1062766
SRR1062767
SRR1062768
SRR1062769
SRR1062770
SRR1062771
SRR1062772
SRR1062773
SRR1062774
SRR1062775
SRR1062776
SRR1062777
SRR1062778
SRR1062779
SRR1062780
SRR1062781
SRR1062782
SRR1062783
SRR1062784
SRR1062785
SRR1062786
SRR1062787
SRR1062788
SRR1062789
SRR1062790
SRR1062791
SRR1062792
SRR1062793
SRR1062794
SRR1062795
SRR1062796
SRR1062797
SRR1062798
SRR1062799
SRR1062800
SRR1062801
SRR1062802
SRR1062803
SRR1062804
SRR1062805
SRR1062806
SRR1062807
SRR1062808
SRR1062809
SRR1062810
SRR1062811
SRR1062812
SRR1062813
SRR1062814
SRR1062815
SRR1062816
SRR1062817
SRR1062818
SRR10663497
SRR10663498
SRR10674410
SRR10674411
SRR10674412
SRR10674413
SRR10674414
SRR10674415
SRR10674416
SRR10674417
SRR10674418
SRR10674419
SRR10674420
SRR10674421
SRR10674422
SRR10674423
SRR10674424
SRR10674425
SRR10674426
SRR10674427
SRR10674592
SRR10674593
SRR10681387
SRR10681388
SRR10681389
SRR10681390
SRR10681391
SRR10681392
SRR10681393
SRR10681394
SRR10681395
SRR10681396
SRR10681397
SRR10681398
SRR10681399
SRR10681400
SRR10681401
SRR10681402
SRR10681403
SRR10681404
SRR10681405
SRR10681406
SRR10681407
SRR10681408
SRR10681409
SRR10681410
SRR10681411
SRR10681412
SRR10681413
SRR10681414
SRR10681415
SRR10681416
SRR10681417
SRR10681418
SRR10681419
SRR10681420
SRR10681421
SRR10681422
SRR10681423
SRR10681424
SRR10681425
SRR10681426
SRR10681427
SRR10681428
SRR10681429
SRR10681430
SRR10681431
SRR10681432
SRR10681433
SRR10681434
SRR10714178
SRR10714179
SRR10714180
SRR10714181
SRR10714182
SRR10714183
SRR10714184
SRR10714185
SRR10714186
SRR10721215
SRR10721216
SRR10721217
SRR10721218
SRR10723755
SRR10723756
SRR10723757
SRR10723758
SRR10723759
SRR10723760
SRR10723761
SRR10723762
SRR10723763
SRR10723776
SRR10723777
SRR10723778
SRR10723779
SRR10724783
SRR10724784
SRR10724785
SRR10728259
SRR10728260
SRR10728261
SRR10728262
SRR10728263
SRR10728264
SRR10728265
SRR10728266
SRR10728267
SRR10728571
SRR10728572
SRR10728573
SRR10728574
SRR10728575
SRR10728576
SRR10735803
SRR10735804
SRR10735805
SRR10735806
SRR10735807
SRR10735808
SRR10735809
SRR10735810
SRR10735811
SRR10735812
SRR10735813
SRR10735814
SRR10735815
SRR10735816
SRR10735817
SRR10735818
SRR10735819
SRR10735820
SRR10735821
SRR10735822
SRR10735823
SRR10735824
SRR10735825
SRR10735826
SRR10735827
SRR10735828
SRR10735829
SRR10735830
SRR10735831
SRR10735832
SRR10735833
SRR10735834
SRR10735835
SRR10735836
SRR10735837
SRR10735838
SRR10735839
SRR10735840
SRR10735841
SRR10735842
SRR10735843
SRR10735844
SRR10737045
SRR10737046
SRR10737047
SRR10737048
SRR10737049
SRR10737050
SRR10737051
SRR10737052
SRR10737053
SRR10737054
SRR10737055
SRR10737056
SRR10737057
SRR10737058
SRR10737059
SRR10737382
SRR10737383
SRR10737384
SRR10737385
SRR10737386
SRR10737387
SRR10737388
SRR10737389
SRR10737390
SRR10737443
SRR10737444
SRR10737445
SRR10737446
SRR10737447
SRR10737448
SRR10737449
SRR10737450
SRR10737451
SRR10737684
SRR10737685
SRR10737686
SRR10737687
SRR10737688
SRR10737689
SRR10737690
SRR10737691
SRR10737692
SRR10737693
SRR10737694
SRR10737695
SRR10740658
SRR10740659
SRR10740660
SRR10740661
SRR10740662
SRR10740663
SRR10740664
SRR10740665
SRR10740666
SRR10740667
SRR10740668
SRR10740669
SRR10740670
SRR10740671
SRR10740672
SRR10740673
SRR10740674
SRR10740675
SRR10740676
SRR10740677
SRR10740678
SRR10740679
SRR10740680
SRR10740681
SRR10740682
SRR10740683
SRR10740684
SRR10741396
SRR10741397
SRR10741398
SRR10741399
SRR10741400
SRR10741401
SRR10741402
SRR10741403
SRR10741404
SRR10741405
SRR10744552
SRR10744553
SRR10744554
SRR10744555
SRR10744556
SRR10744557
SRR10744558
SRR10744559
SRR10744560
SRR10744561
SRR10744562
SRR10744563
SRR10744564
SRR10744565
SRR10744566
SRR10744567
SRR10744568
SRR10744569
SRR10744570
SRR10744571
SRR10744572
SRR10744573
SRR10744574
SRR10744575
SRR10744576
SRR10744577
SRR10744578
SRR10744579
SRR10744580
SRR10744581
SRR10744582
SRR10744583
SRR10744584
SRR10744585
SRR10744586
SRR10744587
SRR10744588
SRR10744589
SRR10744590
SRR10744591
SRR10744592
SRR10744593
SRR10744594
SRR10744595
SRR10744596
SRR10744597
SRR10744598
SRR10744599
SRR10747725
SRR10747726
SRR10747727
SRR10747728
SRR10747729
SRR10747730
SRR10747731
SRR10747732
SRR10747733
SRR10747734
SRR10747735
SRR10747736
SRR10748583
SRR10748584
SRR10748585
SRR10748586
SRR10748587
SRR10748588
SRR10748589
SRR10748590
SRR10752133
SRR10752134
SRR10752135
SRR10752136
SRR10752137
SRR10752138
SRR10752139
SRR10752140
SRR10752295
SRR10752296
SRR10752297
SRR10752298
SRR10752299
SRR10752300
SRR10752301
SRR10752302
SRR10752303
SRR10752304
SRR10753170
SRR10753171
SRR10753172
SRR10753173
SRR10753174
SRR10753175
SRR10753176
SRR10753177
SRR10753178
SRR10753179
SRR10753180
SRR10753181
SRR10753182
SRR10753183
SRR10753184
SRR10753185
SRR10753186
SRR10753187
SRR10753188
SRR10753189
SRR10753190
SRR10753191
SRR10753192
SRR10753193
SRR10753194
SRR10753195
SRR10753196
SRR10753197
SRR10753198
SRR10753199
SRR10753200
SRR10753201
SRR10753202
SRR10753203
SRR10753204
SRR10753205
SRR10753206
SRR10753207
SRR10753208
SRR10753209
SRR10753210
SRR10753211
SRR10753212
SRR10753213
SRR10753214
SRR10753215
SRR10753216
SRR10753217
SRR10753218
SRR10753219
SRR10753220
SRR10753221
SRR10753222
SRR10753223
SRR10753224
SRR10753225
SRR10753226
SRR10753227
SRR10753228
SRR10753229
SRR10753230
SRR10753231
SRR10753232
SRR10753233
SRR10753234
SRR10753235
SRR10753236
SRR10753237
SRR10753238
SRR10753239
SRR10753240
SRR10753241
SRR10753242
SRR10753243
SRR10753244
SRR10753245
SRR10753246
SRR10753247
SRR10753248
SRR10753249
SRR10753250
SRR10753251
SRR10753252
SRR10753253
SRR10753254
SRR10753255
SRR10753256
SRR10753257
SRR10753258
SRR10753259
SRR10753260
SRR10753261
SRR10753262
SRR10753263
SRR10753264
SRR10753265
SRR10753748
SRR10765083
SRR10765084
SRR10765085
SRR10765086
SRR10767008
SRR10767009
SRR10767010
SRR10767011
SRR10767012
SRR10767013
SRR10767098
SRR10767099
SRR10767100
SRR10767101
SRR10767102
SRR10767103
SRR10767104
SRR10767105
SRR10767221
SRR10767222
SRR10767223
SRR10767224
SRR10767225
SRR10767226
SRR10767227
SRR10767228
SRR10767229
SRR10767230
SRR10767231
SRR10767232
SRR10767233
SRR10767234
SRR10767235
SRR10767236
SRR10767237
SRR10767238
SRR10767243
SRR10767244
SRR10767245
SRR10767246
SRR10767247
SRR10767248
SRR10767253
SRR10767254
SRR10767255
SRR10767256
SRR10767257
SRR10767258
SRR10767278
SRR10767279
SRR10767280
SRR10767281
SRR10767282
SRR10767283
SRR10767284
SRR10767285
SRR10767286
SRR10767287
SRR10767288
SRR10767289
SRR10767290
SRR10767291
SRR10767292
SRR10767293
SRR10767294
SRR10767295
SRR10768512
SRR10768860
SRR10768861
SRR10768862
SRR10768863
SRR10768864
SRR10768865
SRR10768866
SRR10768867
SRR10768868
SRR10768869
SRR10768870
SRR10768871
SRR10769144
SRR10776672
SRR10776673
SRR10776674
SRR10776675
SRR10776676
SRR10776677
SRR10776678
SRR10776679
SRR10776680
SRR10798755
SRR10798756
SRR10798757
SRR10798758
SRR10798759
SRR10798760
SRR10811287
SRR10811288
SRR10811289
SRR10811290
SRR10811291
SRR10811292
SRR10811293
SRR10811294
SRR10811295
SRR10811296
SRR10811297
SRR10811298
SRR10811299
SRR10811300
SRR10811301
SRR10811302
SRR10811303
SRR10811304
SRR10811305
SRR10811306
SRR10811714
SRR10811715
SRR10811716
SRR10811717
SRR10811718
SRR10811719
SRR10811720
SRR10811721
SRR10811722
SRR10811723
SRR10811724
SRR10811725
SRR10811726
SRR10811727
SRR10811728
SRR10811729
SRR10811730
SRR10811731
SRR10811732
SRR10811733
SRR10811734
SRR10811735
SRR10811736
SRR10811737
SRR10811738
SRR10811739
SRR10811740
SRR10811741
SRR10811742
SRR10811743
SRR10811744
SRR10811745
SRR10811746
SRR10811747
SRR10811748
SRR10811749
SRR10811750
SRR10811751
SRR10811752
SRR10811753
SRR10811754
SRR10811755
SRR10811756
SRR10811757
SRR10811758
SRR10811759
SRR10811760
SRR10811761
SRR10821935
SRR10827995
SRR10827996
SRR10827997
SRR10827998
SRR10827999
SRR10828000
SRR10828001
SRR10828002
SRR10828003
SRR10828004
SRR10828005
SRR10828006
SRR10828007
SRR10828008
SRR10828009
SRR10828010
SRR10828011
SRR10828012
SRR10828013
SRR10828014
SRR10828015
SRR10828829
SRR10828830
SRR10828831
SRR10828832
SRR10828833
SRR10836764
SRR10836765
SRR10836766
SRR10836767
SRR10836768
SRR10836769
SRR10836770
SRR10836771
SRR10836772
SRR10836773
SRR10836774
SRR10836775
SRR10836776
SRR10836777
SRR10836778
SRR10836779
SRR10836780
SRR10836781
SRR10836782
SRR10836783
SRR10836784
SRR10836785
SRR10836786
SRR10836787
SRR10836788
SRR10836789
SRR10836790
SRR10836791
SRR10836792
SRR10836793
SRR10836794
SRR10836795
SRR10836796
SRR10836797
SRR10836798
SRR10836799
SRR10836800
SRR10836801
SRR10836802
SRR10836803
SRR10852222
SRR10852223
SRR10852224
SRR10852225
SRR10852226
SRR10852227
SRR10854654
SRR10854655
SRR10854656
SRR10854657
SRR10854809
SRR10854810
SRR10854811
SRR10854812
SRR10855586
SRR10855587
SRR10855588
SRR10855589
SRR10855590
SRR10855591
SRR10855592
SRR10855593
SRR10857535
SRR10857536
SRR10857537
SRR10857538
SRR10857539
SRR10857540
SRR10857541
SRR10857542
SRR10862985
SRR10862986
SRR10862987
SRR10862988
SRR10862989
SRR10862990
SRR10862991
SRR10862992
SRR10862993
SRR10862994
SRR10862995
SRR10862996
SRR10862997
SRR10862998
SRR10862999
SRR10863000
SRR10863001
SRR10863002
SRR10863003
SRR10863004
SRR10863005
SRR10863006
SRR10863007
SRR10863008
SRR10863009
SRR10863010
SRR10863011
SRR10863012
SRR10863013
SRR10863014
SRR10863015
SRR10863016
SRR10863017
SRR10863018
SRR10863019
SRR10863020
SRR10863021
SRR10863022
SRR10863023
SRR10863024
SRR10863025
SRR10863026
SRR10863027
SRR10863028
SRR10863029
SRR10863030
SRR10863031
SRR10863032
SRR10863033
SRR10863034
SRR10863035
SRR10863036
SRR10863037
SRR10863038
SRR10863039
SRR10863040
SRR10863041
SRR10863042
SRR10863043
SRR10863044
SRR10863045
SRR10863046
SRR10863047
SRR10863048
SRR10863049
SRR10863050
SRR10863051
SRR10863052
SRR10863053
SRR10863054
SRR10863055
SRR10863056
SRR10863057
SRR10863058
SRR10863059
SRR10863060
SRR10863061
SRR10863717
SRR10863718
SRR10863719
SRR10863720
SRR10863721
SRR10863722
SRR10863723
SRR10863724
SRR10863725
SRR10863726
SRR10863727
SRR10863728
SRR10863729
SRR10863730
SRR10863731
SRR10863732
SRR10863733
SRR10863734
SRR10863735
SRR10863736
SRR10863737
SRR10863738
SRR10863739
SRR10863740
SRR10863741
SRR10863742
SRR10863743
SRR10863744
SRR10863745
SRR10863746
SRR10867825
SRR10867826
SRR10867827
SRR10867828
SRR10868193
SRR10868194
SRR10868195
SRR10868196
SRR10868197
SRR10868198
SRR10868199
SRR10868200
SRR10868201
SRR10868202
SRR10868203
SRR10868204
SRR10868205
SRR10868206
SRR10868207
SRR10868208
SRR10868209
SRR10868210
SRR10868211
SRR10868212
SRR10868213
SRR10868214
SRR10868215
SRR10868216
SRR10868217
SRR10868218
SRR10872653
SRR10872654
SRR10872655
SRR10872656
SRR10872657
SRR10872658
SRR10872659
SRR10872660
SRR10874180
SRR10874181
SRR10874182
SRR10874183
SRR10874184
SRR10874185
SRR10874186
SRR10874187
SRR10874188
SRR10874189
SRR10874190
SRR10874191
SRR10874192
SRR10874193
SRR10874194
SRR10874195
SRR10874196
SRR10874197
SRR10885437
SRR10885438
SRR10885439
SRR10885440
SRR10885441
SRR10885442
SRR10885443
SRR10885444
SRR10885445
SRR10885446
SRR10885447
SRR10885448
SRR10885449
SRR10885450
SRR10885451
SRR10885452
SRR10885453
SRR10885454
SRR10885455
SRR10885456
SRR10885457
SRR10885458
SRR10885459
SRR10885460
SRR10885461
SRR10885462
SRR10885463
SRR10885464
SRR10885465
SRR10885466
SRR10885467
SRR10885468
SRR10885469
SRR10885470
SRR10885471
SRR10885472
SRR10885473
SRR10885474
SRR10885475
SRR10885476
SRR10885477
SRR10885478
SRR10885479
SRR10885480
SRR10885481
SRR10887434
SRR10887435
SRR10887436
SRR10887437
SRR10887438
SRR10887439
SRR10887440
SRR10887441
SRR10887442
SRR10887443
SRR10887444
SRR10887445
SRR10887446
SRR10887447
SRR10887448
SRR10887449
SRR10887450
SRR10887451
SRR10887452
SRR10887453
SRR10887454
SRR10887455
SRR10887456
SRR10887457
SRR10887458
SRR10887459
SRR10887460
SRR10887461
SRR10887462
SRR10887463
SRR10887464
SRR10887465
SRR10887466
SRR10887467
SRR10887468
SRR10887469
SRR10887470
SRR10887471
SRR10887472
SRR10887473
SRR10887474
SRR10887475
SRR10887476
SRR10887477
SRR10887478
SRR10887479
SRR10887480
SRR10887481
SRR10887482
SRR10887483
SRR10887484
SRR10887485
SRR10887486
SRR10887487
SRR10887488
SRR10887489
SRR10887490
SRR10887491
SRR10887492
SRR10887493
SRR10887494
SRR10887495
SRR10887496
SRR10887497
SRR10887498
SRR10887499
SRR10887500
SRR10887501
SRR10887502
SRR10887503
SRR10887504
SRR10887505
SRR10887506
SRR10887507
SRR10887508
SRR10887509
SRR10887510
SRR10887511
SRR10887512
SRR10887513
SRR10887514
SRR10887515
SRR10887516
SRR10887517
SRR10887518
SRR10887519
SRR10887520
SRR10887521
SRR10887522
SRR10887523
SRR10887524
SRR10887525
SRR10887526
SRR10887527
SRR10887528
SRR10887529
SRR10887530
SRR10887531
SRR10887532
SRR10887533
SRR10887534
SRR10887535
SRR10887536
SRR10887537
SRR10887538
SRR10887539
SRR10887540
SRR10887541
SRR10887542
SRR10887543
SRR10887544
SRR10887545
SRR10887546
SRR10887547
SRR10887548
SRR10887549
SRR10887550
SRR10887551
SRR10887552
SRR10887553
SRR10887554
SRR10887555
SRR10887556
SRR10887557
SRR10887558
SRR10887559
SRR10887560
SRR10887561
SRR10887562
SRR10887563
SRR10887564
SRR10887565
SRR10887566
SRR10887567
SRR10887568
SRR10887569
SRR10887570
SRR10887571
SRR10887572
SRR10887573
SRR10887574
SRR10887575
SRR10887576
SRR10887577
SRR10887578
SRR10887579
SRR10887580
SRR10887581
SRR10887582
SRR10887583
SRR10887584
SRR10887585
SRR10887586
SRR10887587
SRR10887588
SRR10887589
SRR10887590
SRR10887591
SRR10887592
SRR10887593
SRR10887594
SRR10887595
SRR10887596
SRR10887597
SRR10887598
SRR10887599
SRR10887600
SRR10887601
SRR10887602
SRR10887603
SRR10887604
SRR10887605
SRR10887606
SRR10887607
SRR10887608
SRR10887609
SRR10887610
SRR10887611
SRR10887612
SRR10887613
SRR10887614
SRR10887615
SRR10887616
SRR10887617
SRR10895734
SRR10895735
SRR10895736
SRR10895737
SRR10895738
SRR10895739
SRR10895741
SRR10895742
SRR10895743
SRR10895744
SRR10895745
SRR10895746
SRR10895747
SRR10895748
SRR10895749
SRR10895750
SRR10895752
SRR10895753
SRR10895754
SRR10895755
SRR10895756
SRR10895757
SRR10895758
SRR10895759
SRR10895760
SRR10895761
SRR10895763
SRR10895764
SRR10895765
SRR10895875
SRR10895876
SRR10895877
SRR10895878
SRR10895881
SRR10895882
SRR10895883
SRR10895884
SRR10895885
SRR10895886
SRR10895887
SRR10895888
SRR10895889
SRR10895890
SRR10895892
SRR10895893
SRR10895894
SRR10895895
SRR10895896
SRR10895897
SRR10895898
SRR10895899
SRR10895900
SRR10895901
SRR10895903
SRR10895904
SRR10895905
SRR10895906
SRR10895907
SRR10895908
SRR10895909
SRR10895910
SRR10895911
SRR10895912
SRR10895914
SRR10895915
SRR10895916
SRR10895917
SRR10895918
SRR10895919
SRR10895920
SRR10895921
SRR10895922
SRR10895923
SRR10895925
SRR10895926
SRR10895927
SRR10895928
SRR10895936
SRR10895937
SRR10895938
SRR10895939
SRR10895940
SRR10895941
SRR10895942
SRR10895944
SRR10895945
SRR10895946
SRR10895947
SRR10895948
SRR10895949
SRR10897350
SRR10897351
SRR10897352
SRR10897353
SRR10897354
SRR10897358
SRR10897359
SRR10899677
SRR10899678
SRR10899679
SRR10899680
SRR10899681
SRR10899682
SRR10899957
SRR10899958
SRR10899959
SRR10899960
SRR10901764
SRR10901765
SRR10901766
SRR10901767
SRR10901768
SRR10901769
SRR10901770
SRR10901771
SRR10901772
SRR10901773
SRR10901774
SRR10901775
SRR10901776
SRR10901777
SRR10901778
SRR10901779
SRR10901780
SRR10901781
SRR10901782
SRR10901783
SRR10901784
SRR10901785
SRR10901786
SRR10901787
SRR10901788
SRR10901789
SRR10901790
SRR10901791
SRR10901792
SRR10901793
SRR10901794
SRR10901795
SRR10901796
SRR10901797
SRR10901798
SRR10901799
SRR10901800
SRR10901801
SRR10901802
SRR10901803
SRR10901804
SRR10901805
SRR10901806
SRR10901807
SRR10901808
SRR10901809
SRR10901810
SRR10901811
SRR10901812
SRR10901813
SRR10901814
SRR10901815
SRR10901816
SRR10901817
SRR10901818
SRR10901819
SRR10901820
SRR10901821
SRR10901822
SRR10901823
SRR10901824
SRR10901825
SRR10901826
SRR10901827
SRR10901828
SRR10901829
SRR10901830
SRR10901831
SRR10901832
SRR10901833
SRR10901834
SRR10901835
SRR10901836
SRR10901837
SRR10901838
SRR10901839
SRR10901840
SRR10901841
SRR10901842
SRR10901843
SRR10901844
SRR10901845
SRR10901846
SRR10901847
SRR10901848
SRR10901849
SRR10901850
SRR10901851
SRR10901852
SRR10901853
SRR10901854
SRR10901855
SRR10901856
SRR10901857
SRR10901858
SRR10901859
SRR10901860
SRR10901861
SRR10901862
SRR10901863
SRR10902598
SRR10902599
SRR10902600
SRR10902601
SRR10902867
SRR10902868
SRR10902869
SRR10902870
SRR10902871
SRR10902872
SRR10902873
SRR10902874
SRR10902875
SRR10902876
SRR10902877
SRR10902878
SRR10909567
SRR10909568
SRR10909569
SRR10909570
SRR10909571
SRR10909572
SRR10909573
SRR10909574
SRR10914215
SRR10914216
SRR10914217
SRR10916817
SRR10916818
SRR10916819
SRR10916820
SRR10916821
SRR10916822
SRR10916823
SRR10916824
SRR10916825
SRR10916826
SRR10916827
SRR10916828
SRR10916829
SRR10916830
SRR10916831
SRR10916832
SRR10916833
SRR10916834
SRR10916835
SRR10916836
SRR10916837
SRR10916838
SRR10916839
SRR10916840
SRR10916841
SRR10916842
SRR10916843
SRR10916844
SRR10916845
SRR10916846
SRR10916847
SRR10916848
SRR10917299
SRR10917300
SRR10917301
SRR10917302
SRR10948646
SRR10948647
SRR10948648
SRR10948649
SRR10948650
SRR10948651
SRR10948880
SRR10948881
SRR10948882
SRR10948883
SRR10948884
SRR10948885
SRR10948886
SRR10948887
SRR10948888
SRR10948889
SRR10948890
SRR10948891
SRR10951081
SRR10956566
SRR10956567
SRR10956568
SRR10956569
SRR10956570
SRR10956571
SRR10956572
SRR10956573
SRR10956574
SRR10956575
SRR10956576
SRR10956577
SRR10958325
SRR10958326
SRR10958327
SRR10958328
SRR10958329
SRR10958330
SRR10958331
SRR10958332
SRR10958333
SRR10958334
SRR10958335
SRR10958336
SRR10958337
SRR10958338
SRR10958339
SRR10958340
SRR10958341
SRR10958342
SRR10958343
SRR10958344
SRR10958345
SRR10958346
SRR10958347
SRR10970178
SRR10970179
SRR10970180
SRR10970181
SRR10970182
SRR10970183
SRR10970184
SRR10970185
SRR10970186
SRR10970187
SRR10970188
SRR10970189
SRR10970190
SRR10970191
SRR10970192
SRR10970193
SRR10970194
SRR10970195
SRR10970196
SRR10970197
SRR10970198
SRR10970199
SRR10970200
SRR10970201
SRR10970202
SRR10970203
SRR10970204
SRR10970205
SRR10970206
SRR10970207
SRR10970208
SRR10970209
SRR10970210
SRR10970211
SRR10970212
SRR10970213
SRR10970214
SRR10970215
SRR10970216
SRR10970217
SRR10970218
SRR10970219
SRR10970220
SRR10970221
SRR10970222
SRR10970223
SRR10970224
SRR10970225
SRR10970226
SRR10970227
SRR10970228
SRR10970229
SRR10970230
SRR10970231
SRR10970232
SRR10970233
SRR10970234
SRR10970235
SRR10970236
SRR10970237
SRR10970238
SRR10970239
SRR10970240
SRR10970241
SRR10970242
SRR10970243
SRR10970244
SRR10970245
SRR10970246
SRR10970247
SRR10970248
SRR10970249
SRR10970250
SRR10970251
SRR10970252
SRR10970253
SRR10970254
SRR10970255
SRR10970256
SRR10970257
SRR10970258
SRR10970259
SRR10970260
SRR10970261
SRR10970262
SRR10970263
SRR10970264
SRR10970265
SRR10970266
SRR10970267
SRR10970268
SRR10970269
SRR10970270
SRR10970271
SRR10970272
SRR10970273
SRR10970274
SRR10970275
SRR10970276
SRR10970277
SRR10970278
SRR10970279
SRR10970280
SRR10970281
SRR10970282
SRR10970283
SRR10970284
SRR10970285
SRR10970286
SRR10970287
SRR10970288
SRR10970289
SRR10970290
SRR10970291
SRR10970292
SRR10970293
SRR10973994
SRR10973995
SRR10973996
SRR10973997
SRR10973998
SRR10973999
SRR10974000
SRR10974001
SRR10974002
SRR10974003
SRR10974004
SRR10974005
SRR10974006
SRR10974007
SRR10974008
SRR10974009
SRR10974010
SRR10974011
SRR10974012
SRR10974013
SRR10974014
SRR10974015
SRR10974016
SRR10974017
SRR10974018
SRR10974019
SRR10974020
SRR10974021
SRR10974022
SRR10974023
SRR10974024
SRR10974025
SRR10974026
SRR10974027
SRR10974028
SRR10974029
SRR10974030
SRR10974031
SRR10974032
SRR10974033
SRR10974034
SRR10974035
SRR10974036
SRR10974037
SRR10974038
SRR10974039
SRR10974040
SRR10974041
SRR10974042
SRR10974043
SRR10974044
SRR10974045
SRR10974046
SRR10974047
SRR10974048
SRR10974049
SRR10974050
SRR10974051
SRR10974052
SRR10974053
SRR10974054
SRR10974055
SRR10974056
SRR10974057
SRR10974058
SRR10974059
SRR10974060
SRR10974061
SRR10974062
SRR10974063
SRR10974064
SRR10974065
SRR10974066
SRR10974067
SRR10974068
SRR10974069
SRR10974070
SRR10974071
SRR10974072
SRR10974073
SRR10974074
SRR10974075
SRR10974076
SRR10974077
SRR10974078
SRR10974079
SRR10974080
SRR10974081
SRR10974082
SRR10974083
SRR10974084
SRR10974085
SRR10974086
SRR10974087
SRR10974088
SRR10974089
SRR10974090
SRR10974091
SRR10974092
SRR10974093
SRR10974094
SRR10974095
SRR10974096
SRR10974097
SRR10974098
SRR10974099
SRR10974100
SRR10974101
SRR10974102
SRR10974103
SRR10974104
SRR10974105
SRR10974106
SRR10974107
SRR10974108
SRR10974109
SRR10974110
SRR10974111
SRR10974112
SRR10974113
SRR10974114
SRR10974115
SRR10974116
SRR10974117
SRR10974118
SRR10974119
SRR10974120
SRR10974121
SRR10974122
SRR10974123
SRR10974124
SRR10974125
SRR10974126
SRR10974127
SRR10974128
SRR10974129
SRR10974130
SRR10974131
SRR10974132
SRR10974133
SRR10974134
SRR10974135
SRR10974136
SRR10974137
SRR10974138
SRR10974139
SRR10988544
SRR10988545
SRR10988546
SRR10988547
SRR10988548
SRR10988549
SRR10989885
SRR10989886
SRR10989887
SRR10989888
SRR10989889
SRR10989890
SRR10989891
SRR10989892
SRR10989893
SRR10989894
SRR10989895
SRR10989896
SRR10989897
SRR10989898
SRR10989899
SRR10989900
SRR10989901
SRR10989902
SRR10989903
SRR10989904
SRR10990390
SRR10990391
SRR10990392
SRR10990393
SRR10990394
SRR10990395
SRR10990396
SRR10990397
SRR10990398
SRR10990399
SRR10990400
SRR10990401
SRR10990402
SRR10990403
SRR10990404
SRR10990405
SRR10990406
SRR10990407
SRR10990408
SRR10990409
SRR10990410
SRR10990411
SRR10990412
SRR10990413
SRR10990414
SRR10990415
SRR10990416
SRR10990417
SRR10990418
SRR10990419
SRR10990420
SRR10990421
SRR10990422
SRR10990423
SRR10990424
SRR10992869
SRR11005229
SRR11005230
SRR11005231
SRR11005232
SRR11005233
SRR11005234
SRR11005235
SRR11005236
SRR11005237
SRR11005238
SRR11005239
SRR11005240
SRR11005241
SRR11005242
SRR11005243
SRR11005244
SRR11005245
SRR11005246
SRR11005247
SRR11005248
SRR11005249
SRR11005250
SRR11005251
SRR11005252
SRR11005253
SRR11005254
SRR11005255
SRR11005256
SRR11005257
SRR11005258
SRR11005259
SRR11005260
SRR11005261
SRR11005262
SRR11005263
SRR11005264
SRR11006210
SRR11006211
SRR11006212
SRR11006213
SRR11013451
SRR11013452
SRR11013453
SRR11013454
SRR11013455
SRR11013456
SRR11013457
SRR11013458
SRR11015118
SRR11015119
SRR11015120
SRR11015121
SRR11015122
SRR11015123
SRR11015124
SRR11015125
SRR11016367
SRR11016368
SRR11016369
SRR11016370
SRR11016371
SRR11016372
SRR11016373
SRR11016374
SRR11016375
SRR11016376
SRR11016377
SRR11016378
SRR11027557
SRR11027558
SRR11027559
SRR11027560
SRR11027561
SRR11027562
SRR11027563
SRR11027564
SRR11027565
SRR11027566
SRR11027567
SRR11031289
SRR11031290
SRR11033311
SRR11033312
SRR11033313
SRR11033314
SRR11033315
SRR11033316
SRR11033782
SRR11033783
SRR11033784
SRR11033785
SRR11033786
SRR11033787
SRR11033788
SRR11033789
SRR11033790
SRR11033791
SRR11033792
SRR11033793
SRR11033794
SRR11033795
SRR11033796
SRR11033797
SRR11033798
SRR11033799
SRR11033800
SRR11033801
SRR11033802
SRR11033803
SRR11033804
SRR11033805
SRR11033806
SRR11033807
SRR11033808
SRR11033809
SRR11033810
SRR11033811
SRR11033812
SRR11033813
SRR11033814
SRR11033815
SRR11033816
SRR11033817
SRR11033818
SRR11033819
SRR11033820
SRR11033821
SRR11033822
SRR11033823
SRR11033824
SRR11033825
SRR11033826
SRR11033827
SRR11033828
SRR11033829
SRR11033830
SRR11033831
SRR11033832
SRR11033833
SRR11033834
SRR11033835
SRR11033836
SRR11035187
SRR11035188
SRR11035189
SRR11035190
SRR11035191
SRR11035213
SRR11035214
SRR11035215
SRR11035216
SRR1103702
SRR1103822
SRR1103935
SRR1103936
SRR1103951
SRR11039783
SRR11039784
SRR11039785
SRR11039786
SRR11039787
SRR11039788
SRR11039789
SRR11039790
SRR11039791
SRR11039792
SRR11039793
SRR11039794
SRR11039795
SRR11039796
SRR11039797
SRR11039798
SRR11039800
SRR11039801
SRR11039802
SRR11039803
SRR11039804
SRR11039805
SRR11039806
SRR11039807
SRR11039808
SRR11039809
SRR11039810
SRR11039811
SRR11039812
SRR11039813
SRR11039814
SRR11039815
SRR1104058
SRR1104059
SRR11040628
SRR11040629
SRR11040630
SRR11040631
SRR11040632
SRR11040633
SRR11040634
SRR11040635
SRR11040636
SRR11040637
SRR11040638
SRR11040639
SRR11040640
SRR11040641
SRR11040642
SRR11040643
SRR1104583
SRR1104584
SRR1104585
SRR1104586
SRR1104587
SRR1104588
SRR1104589
SRR1104590
SRR1104591
SRR1104592
SRR1104593
SRR1104594
SRR1104595
SRR1104596
SRR1104597
SRR1104598
SRR1104599
SRR1104600
SRR1104601
SRR1104602
SRR1104603
SRR1104604
SRR1104605
SRR1104606
SRR1104607
SRR1104608
SRR1104609
SRR1104610
SRR1104611
SRR1104612
SRR1104613
SRR1104614
SRR1104615
SRR1104616
SRR1104617
SRR1104618
SRR1104619
SRR1104620
SRR1104621
SRR1104622
SRR1104623
SRR1104624
SRR1104625
SRR1104626
SRR1104627
SRR1104628
SRR1104629
SRR1104630
SRR1104631
SRR1104632
SRR1104633
SRR1104634
SRR1104635
SRR1104636
SRR1104637
SRR1104638
SRR1104639
SRR1104640
SRR1104641
SRR1104642
SRR1104643
SRR1104644
SRR1104645
SRR1104646
SRR1104647
SRR1104648
SRR1104649
SRR1104650
SRR1104651
SRR1104652
SRR1104653
SRR1104654
SRR1104968
SRR1104969
SRR11050598
SRR11050599
SRR11050600
SRR11050601
SRR11050602
SRR11050603
SRR11050604
SRR11050605
SRR11050606
SRR11050678
SRR11050681
SRR11050682
SRR11050683
SRR11050684
SRR11051191
SRR1105790
SRR11060130
SRR11060131
SRR11060132
SRR11060133
SRR11060134
SRR11060135
SRR11060136
SRR11060137
SRR11061174
SRR11061175
SRR11061176
SRR11061177
SRR11061178
SRR11061179
SRR11061180
SRR11061181
SRR11061182
SRR11061183
SRR11061185
SRR11061186
SRR11061187
SRR11061188
SRR1106538
SRR1106539
SRR1106540
SRR1106541
SRR1106542
SRR1106689
SRR1106692
SRR1107526
SRR11075859
SRR11075860
SRR11075861
SRR11075862
SRR11075863
SRR11075864
SRR11075865
SRR11075866
SRR11075867
SRR11075868
SRR11075869
SRR11075870
SRR1107823
SRR11080794
SRR11080795
SRR11080796
SRR11080797
SRR11080798
SRR11080799
SRR11080800
SRR11080801
SRR11080802
SRR11080803
SRR11080804
SRR11080805
SRR11080806
SRR11080807
SRR11080808
SRR11080809
SRR11080810
SRR11080811
SRR11080815
SRR11080816
SRR11080817
SRR11085897
SRR11085898
SRR11085899
SRR11085900
SRR11085901
SRR11085902
SRR11085903
SRR11085904
SRR11085905
SRR11085906
SRR11085907
SRR11085908
SRR11085909
SRR11085910
SRR11085911
SRR11085912
SRR11085913
SRR11085914
SRR11085915
SRR11085916
SRR11085917
SRR11085918
SRR11085919
SRR11085920
SRR11085921
SRR11085922
SRR11085923
SRR11085924
SRR11085925
SRR11085926
SRR11085927
SRR11085928
SRR11085929
SRR11085930
SRR11085931
SRR11085932
SRR11087269
SRR11087270
SRR11087271
SRR11087272
SRR11087273
SRR11087274
SRR11087277
SRR11087278
SRR11087279
SRR11087280
SRR11087281
SRR11090012
SRR11090013
SRR11090014
SRR11090015
SRR11090016
SRR11090017
SRR11090018
SRR11090019
SRR11090020
SRR11090021
SRR11090022
SRR11090023
SRR11090024
SRR11090025
SRR11090026
SRR11090027
SRR11090028
SRR11090029
SRR11090030
SRR11090031
SRR11090032
SRR11090033
SRR11090034
SRR11090035
SRR11090036
SRR11090037
SRR11090038
SRR11090039
SRR11090040
SRR11090041
SRR11090042
SRR11090043
SRR11090044
SRR11090045
SRR11090046
SRR11090047
SRR11090048
SRR11090049
SRR11090050
SRR11090051
SRR11090052
SRR11090053
SRR11090054
SRR11090055
SRR11091739
SRR11091740
SRR11091741
SRR11091742
SRR11091743
SRR11091744
SRR11091745
SRR11091746
SRR11091747
SRR11091748
SRR11091749
SRR11091750
SRR11092476
SRR11092477
SRR11092478
SRR11092479
SRR11092480
SRR11092481
SRR11092482
SRR11092483
SRR11092484
SRR11092485
SRR11092486
SRR11092487
SRR11092488
SRR11092489
SRR11092490
SRR11092491
SRR11092492
SRR11092493
SRR11092494
SRR11092495
SRR11093219
SRR11093220
SRR11093221
SRR11093222
SRR11093223
SRR11093224
SRR11093225
SRR11093226
SRR11093227
SRR11093228
SRR11093229
SRR11093230
SRR11093231
SRR11093232
SRR11093233
SRR11093234
SRR11093235
SRR11100457
SRR11107232
SRR11107233
SRR11107234
SRR11107235
SRR11108107
SRR11108108
SRR11108109
SRR11109833
SRR11109835
SRR11114775
SRR11114776
SRR11114777
SRR11114778
SRR11114779
SRR11114780
SRR11114781
SRR11114782
SRR11114783
SRR11114784
SRR11114785
SRR11114786
SRR11114787
SRR11114788
SRR11114789
SRR11114790
SRR11114791
SRR11114792
SRR11114793
SRR11114794
SRR11114795
SRR11114796
SRR11114797
SRR11114798
SRR11114799
SRR11114800
SRR11114801
SRR11126662
SRR11126663
SRR11126664
SRR11128869
SRR11128870
SRR11128871
SRR11130957
SRR11130958
SRR11130959
SRR11130960
SRR11130961
SRR11130962
SRR11140706
SRR11140707
SRR11140708
SRR11140709
SRR11140710
SRR11140711
SRR11140712
SRR11140713
SRR11140714
SRR11140715
SRR11140716
SRR11140717
SRR11140718
SRR11140719
SRR11140720
SRR11140721
SRR11140722
SRR11140723
SRR11140724
SRR11140725
SRR11140804
SRR11140805
SRR11140806
SRR11140807
SRR11140808
SRR11140809
SRR11140810
SRR11140811
SRR11140812
SRR11140813
SRR11140814
SRR11140815
SRR11140816
SRR11140817
SRR11147339
SRR11148649
SRR11148650
SRR11148651
SRR11148652
SRR11148653
SRR11148654
SRR11148772
SRR11148773
SRR11148774
SRR11148775
SRR11148776
SRR11148777
SRR11148778
SRR11148779
SRR11148780
SRR11148781
SRR11148782
SRR11148783
SRR11148784
SRR11148785
SRR11148786
SRR11148787
SRR11148788
SRR11148789
SRR11148790
SRR11148791
SRR11148792
SRR11148793
SRR11148794
SRR11148795
SRR11148796
SRR11148797
SRR11148798
SRR11148799
SRR11148800
SRR11148801
SRR11148802
SRR11148803
SRR11148804
SRR11148805
SRR11148806
SRR11148807
SRR11148808
SRR11148809
SRR11148810
SRR11148811
SRR11148812
SRR11148813
SRR11148814
SRR11148815
SRR11148816
SRR11148817
SRR11148818
SRR11148819
SRR11148820
SRR11148821
SRR11148822
SRR11148823
SRR11148824
SRR11148825
SRR11148826
SRR11148827
SRR11148828
SRR11148829
SRR11148830
SRR11148831
SRR11148832
SRR11148833
SRR11148834
SRR11148835
SRR11148836
SRR11148837
SRR11148838
SRR11148839
SRR11148840
SRR11148841
SRR11148842
SRR11148843
SRR11148844
SRR11148845
SRR11148846
SRR11148847
SRR11148848
SRR11148849
SRR11148850
SRR11148851
SRR11148852
SRR11148853
SRR11148854
SRR11148855
SRR11148856
SRR11148857
SRR11148858
SRR11148859
SRR11148860
SRR11148861
SRR11148862
SRR11148863
SRR11148864
SRR11148865
SRR11149341
SRR11149342
SRR11149343
SRR11149344
SRR11149345
SRR11149364
SRR11149365
SRR11149366
SRR11149367
SRR11149368
SRR11149369
SRR11149370
SRR11149371
SRR11149372
SRR11149373
SRR11149375
SRR11149376
SRR11149377
SRR11149378
SRR11149379
SRR11149380
SRR11149381
SRR11149382
SRR11149383
SRR11149384
SRR11149386
SRR11149387
SRR11149388
SRR11149389
SRR11149390
SRR11149391
SRR11149392
SRR11149393
SRR11149394
SRR11149395
SRR11149396
SRR11149397
SRR11149398
SRR11149399
SRR11149400
SRR11149401
SRR11149403
SRR11149404
SRR11149405
SRR11149406
SRR11149407
SRR11149408
SRR11149409
SRR11149410
SRR11149411
SRR11149412
SRR11149415
SRR11149416
SRR11149417
SRR11149418
SRR11149419
SRR11149420
SRR11149421
SRR11149422
SRR11149423
SRR11149424
SRR11149426
SRR11149459
SRR11149460
SRR11149461
SRR11149462
SRR11149463
SRR11149464
SRR11149465
SRR11149466
SRR11149467
SRR11149468
SRR11149470
SRR11149471
SRR11149472
SRR11149473
SRR11149474
SRR11149475
SRR11149476
SRR11149477
SRR11149478
SRR11149479
SRR11149481
SRR11149482
SRR11149483
SRR11149484
SRR11149485
SRR11149486
SRR11149487
SRR11149488
SRR11149489
SRR11149490
SRR11149523
SRR11149524
SRR11149525
SRR11149526
SRR11149527
SRR11149528
SRR11149529
SRR11149530
SRR11149531
SRR11149533
SRR11149534
SRR11149535
SRR11149536
SRR11149537
SRR11149538
SRR11149539
SRR11149540
SRR11149541
SRR11149542
SRR11149544
SRR11149545
SRR11149546
SRR11149547
SRR11149548
SRR11149549
SRR11149550
SRR11149551
SRR11149552
SRR11149553
SRR11149568
SRR11149569
SRR11149570
SRR11149571
SRR11149573
SRR11149574
SRR11149575
SRR11149576
SRR11149577
SRR11149578
SRR11149579
SRR11149580
SRR11149581
SRR11149582
SRR11149584
SRR11149585
SRR11149586
SRR11149587
SRR11164688
SRR11164689
SRR11164690
SRR11164691
SRR11178122
SRR11178123
SRR11178124
SRR11178125
SRR11178126
SRR11178127
SRR11178128
SRR11178129
SRR11178130
SRR11178131
SRR11183279
SRR11183280
SRR11183281
SRR11185415
SRR11185416
SRR11185417
SRR11185418
SRR11185419
SRR11185420
SRR11185421
SRR11185422
SRR11185423
SRR11185424
SRR11185425
SRR11185426
SRR11186408
SRR11186409
SRR11186410
SRR11186411
SRR11186412
SRR11186413
SRR11186414
SRR11186415
SRR11186416
SRR11186417
SRR11186418
SRR11186419
SRR11186420
SRR11186421
SRR11186422
SRR11186423
SRR11186424
SRR11186425
SRR11186426
SRR11186427
SRR11186428
SRR11186429
SRR11186430
SRR11186431
SRR11186432
SRR11186433
SRR11186434
SRR11186435
SRR11186436
SRR11186437
SRR11186438
SRR11186439
SRR11186440
SRR11186441
SRR11186442
SRR11186443
SRR11186444
SRR11186445
SRR11186446
SRR11186447
SRR11186448
SRR11186449
SRR11186450
SRR11186451
SRR11186452
SRR11186453
SRR11186454
SRR11186455
SRR11186456
SRR11186457
SRR11186458
SRR11186459
SRR11186460
SRR11186461
SRR11186462
SRR11186463
SRR11186464
SRR11186465
SRR11186466
SRR11186467
SRR11186468
SRR11186469
SRR11186470
SRR11186471
SRR11186472
SRR11186473
SRR11186474
SRR11186475
SRR11186476
SRR11186477
SRR11186478
SRR11186479
SRR11186480
SRR11186481
SRR11186482
SRR11186483
SRR11196409
SRR11196410
SRR11196411
SRR11196412
SRR11196413
SRR11196414
SRR11196415
SRR11196416
SRR11196417
SRR11196418
SRR11196419
SRR11196420
SRR11196421
SRR11196422
SRR11196423
SRR11196424
SRR11196425
SRR11196426
SRR11196427
SRR11196428
SRR11196429
SRR11196430
SRR11196431
SRR11196432
SRR11196433
SRR11196434
SRR11196435
SRR11196436
SRR11196437
SRR11196438
SRR11196600
SRR11196601
SRR11196602
SRR11196603
SRR11196604
SRR11196605
SRR11196606
SRR11196607
SRR11196608
SRR11197901
SRR11197902
SRR11197903
SRR11197904
SRR11197905
SRR11197906
SRR11197907
SRR11197908
SRR11197909
SRR11197910
SRR11197911
SRR11197912
SRR11197913
SRR11197914
SRR11197915
SRR11197916
SRR11206250
SRR11206251
SRR11206252
SRR11206253
SRR11206254
SRR11206255
SRR11206256
SRR11206257
SRR11206258
SRR11206259
SRR11206260
SRR11206261
SRR11206262
SRR11206263
SRR11206264
SRR11206265
SRR11206266
SRR11206267
SRR11206268
SRR11206269
SRR11206270
SRR11206271
SRR11206272
SRR11206273
SRR11206274
SRR11206275
SRR11206276
SRR11206277
SRR11206278
SRR11206279
SRR11206280
SRR11206281
SRR11206282
SRR11206283
SRR11206284
SRR11206285
SRR11206286
SRR11206287
SRR11206288
SRR11206289
SRR11206290
SRR11206291
SRR11206292
SRR11206293
SRR11206294
SRR11206295
SRR11210540
SRR11212315
SRR11212316
SRR11212317
SRR11212318
SRR11212319
SRR11212320
SRR1121288
SRR1121289
SRR11213687
SRR11213688
SRR11213689
SRR11213690
SRR11213691
SRR11213692
SRR11213693
SRR11213694
SRR11213695
SRR11213696
SRR11213697
SRR11213698
SRR11213699
SRR11213700
SRR11213701
SRR11213702
SRR11213703
SRR11213704
SRR11213705
SRR11213706
SRR11213707
SRR11213708
SRR11213709
SRR11213710
SRR11213711
SRR11213712
SRR11213713
SRR11213714
SRR11213715
SRR11213716
SRR11213717
SRR11214371
SRR11214372
SRR11214373
SRR11214374
SRR11214375
SRR11214376
SRR11214377
SRR11214378
SRR11214379
SRR11214380
SRR11214381
SRR11214382
SRR11214383
SRR11214384
SRR11214385
SRR11214386
SRR11214387
SRR11214388
SRR11214389
SRR11214390
SRR11214391
SRR11214392
SRR11214393
SRR11214394
SRR11214395
SRR11214396
SRR11214397
SRR11214398
SRR11214399
SRR11214400
SRR11214401
SRR11214402
SRR11214411
SRR11214412
SRR11214413
SRR11214414
SRR11214415
SRR11214416
SRR11214417
SRR11214418
SRR11214419
SRR11214420
SRR11214421
SRR11214422
SRR11214423
SRR11214424
SRR11214425
SRR11214426
SRR11214427
SRR11214428
SRR11214429
SRR11214430
SRR11214431
SRR11214432
SRR11214433
SRR11214434
SRR11214435
SRR11214436
SRR11214437
SRR11214438
SRR11214439
SRR11214440
SRR11214441
SRR11214442
SRR11214443
SRR11214444
SRR11214445
SRR11214446
SRR11214447
SRR11214448
SRR11214449
SRR11214450
SRR11214451
SRR11214453
SRR11214454
SRR11214455
SRR11214456
SRR11216565
SRR11216566
SRR11216567
SRR11216568
SRR11216569
SRR11216570
SRR11216571
SRR11216573
SRR11216574
SRR11216840
SRR11216841
SRR11216842
SRR11216843
SRR11216844
SRR11216845
SRR11216846
SRR11216847
SRR11216848
SRR11216849
SRR11216850
SRR11216851
SRR11216852
SRR11216853
SRR11216854
SRR11216855
SRR11216856
SRR11216857
SRR11216858
SRR11216859
SRR11216860
SRR11216861
SRR11216862
SRR11216863
SRR11216864
SRR11216865
SRR11216866
SRR11216867
SRR11216868
SRR11216869
SRR11216870
SRR11216871
SRR11216872
SRR11216873
SRR11216874
SRR11216875
SRR11216876
SRR11216877
SRR11216878
SRR11216879
SRR11216880
SRR11216881
SRR11216882
SRR11216883
SRR11216884
SRR11216885
SRR11216886
SRR11216887
SRR11217009
SRR11217010
SRR11217011
SRR11217012
SRR11217013
SRR11217014
SRR11217015
SRR11217016
SRR11217017
SRR11217068
SRR11217069
SRR11217070
SRR11217071
SRR11217072
SRR11217073
SRR11217074
SRR11217075
SRR11217076
SRR11232177
SRR11232178
SRR11232179
SRR11232180
SRR11232181
SRR11232182
SRR11232183
SRR11232184
SRR11232185
SRR11232186
SRR11236103
SRR11236104
SRR11236105
SRR11236106
SRR11236107
SRR11236108
SRR11236109
SRR11236110
SRR11236111
SRR11236112
SRR11236113
SRR11236114
SRR11236115
SRR11236116
SRR11236117
SRR11236118
SRR11236119
SRR11236120
SRR11236121
SRR11236122
SRR11236123
SRR11236124
SRR11236125
SRR11236126
SRR11236127
SRR11236977
SRR11236978
SRR11236979
SRR11236980
SRR11236981
SRR11236982
SRR11236983
SRR11236984
SRR11236985
SRR11236986
SRR11236987
SRR11236988
SRR11236989
SRR11236990
SRR11236991
SRR11236992
SRR11236993
SRR11236994
SRR11236995
SRR11241423
SRR11241424
SRR11241469
SRR1124206
SRR11243176
SRR11243177
SRR11243178
SRR11243179
SRR11243180
SRR11243181
SRR11243182
SRR11243183
SRR11243184
SRR1125014
SRR11263276
SRR11263277
SRR11263278
SRR11263279
SRR11263280
SRR11263281
SRR11263439
SRR11263440
SRR11263441
SRR11263442
SRR11263443
SRR11263444
SRR11267829
SRR11267830
SRR11267831
SRR11267832
SRR11267833
SRR11267834
SRR11267835
SRR11267836
SRR11267837
SRR11267838
SRR11278414
SRR11278415
SRR11278416
SRR11278417
SRR11278418
SRR11278419
SRR11278420
SRR11278421
SRR11278422
SRR11278423
SRR11278424
SRR11278425
SRR11281227
SRR11281228
SRR11281229
SRR11281230
SRR11281231
SRR11281232
SRR11281233
SRR11281234
SRR11281235
SRR11281236
SRR11281237
SRR11281238
SRR11281239
SRR11281240
SRR11281241
SRR11281242
SRR11282030
SRR11288724
SRR11293493
SRR11293494
SRR11293495
SRR11293496
SRR11293497
SRR11293498
SRR11293499
SRR11293500
SRR11293501
SRR11293502
SRR11293503
SRR11293504
SRR11293505
SRR11293506
SRR11293507
SRR11293508
SRR11293509
SRR11293510
SRR11294117
SRR11294118
SRR11294119
SRR11294120
SRR11294121
SRR11294122
SRR11294123
SRR11294124
SRR11294125
SRR11294126
SRR11294127
SRR11294128
SRR11294288
SRR11294289
SRR11294290
SRR11294291
SRR11294292
SRR11294293
SRR1129970
SRR11300734
SRR11300735
SRR11300736
SRR11300737
SRR11300738
SRR11300739
SRR11300740
SRR11300741
SRR11300742
SRR11300743
SRR11300744
SRR11300745
SRR11300746
SRR11300747
SRR11300748
SRR11300749
SRR11300750
SRR11300751
SRR11300752
SRR11300753
SRR11300754
SRR11301103
SRR11301104
SRR11301105
SRR11301106
SRR11301107
SRR11301108
SRR11301109
SRR11301110
SRR11301111
SRR11301112
SRR11301113
SRR11301114
SRR11301115
SRR11301116
SRR11302271
SRR11302272
SRR11302273
SRR11302274
SRR11302275
SRR11302276
SRR11302277
SRR11302278
SRR11302279
SRR11302280
SRR11302281
SRR11302282
SRR11302283
SRR11302284
SRR11302285
SRR11302286
SRR11302287
SRR11302288
SRR11302289
SRR11302290
SRR11302291
SRR11302292
SRR11302293
SRR11302294
SRR11302295
SRR11302296
SRR11302297
SRR11302298
SRR11302299
SRR11302300
SRR11302301
SRR11302302
SRR11302303
SRR11302304
SRR11302305
SRR11302306
SRR11302307
SRR11302308
SRR11302309
SRR11302310
SRR11302311
SRR11302312
SRR11302313
SRR11302314
SRR11302315
SRR11302316
SRR11302317
SRR11302318
SRR11302319
SRR11302320
SRR11302321
SRR11302322
SRR11302323
SRR11302324
SRR11302325
SRR11302326
SRR11302327
SRR11302328
SRR11302329
SRR11302330
SRR11302331
SRR11302332
SRR11302333
SRR11302334
SRR11302335
SRR11302336
SRR11302337
SRR11302338
SRR11302339
SRR11302340
SRR11302341
SRR11302342
SRR11302343
SRR11302344
SRR11302345
SRR11302346
SRR11302347
SRR11302348
SRR11302349
SRR11302350
SRR11302351
SRR11302352
SRR11302353
SRR11302354
SRR11302355
SRR11302356
SRR11302357
SRR11302358
SRR11302359
SRR11302360
SRR11302361
SRR11302362
SRR11302363
SRR11302364
SRR11302365
SRR11302366
SRR11302367
SRR11302368
SRR11302369
SRR11302370
SRR11302371
SRR11302372
SRR11302373
SRR11302374
SRR11302375
SRR11302376
SRR11302377
SRR11302378
SRR11302379
SRR11302380
SRR11302381
SRR11302382
SRR11302383
SRR11302384
SRR11302385
SRR11302386
SRR11302387
SRR11302388
SRR11302389
SRR11302390
SRR11302391
SRR11302392
SRR11302393
SRR11302394
SRR11302395
SRR11302396
SRR11302397
SRR11302398
SRR11302399
SRR11302400
SRR11302401
SRR11302402
SRR11302403
SRR11302404
SRR11302405
SRR11302406
SRR11302407
SRR11302408
SRR11302409
SRR11302410
SRR11302411
SRR11302412
SRR11302413
SRR11302414
SRR11302415
SRR11302416
SRR11302417
SRR11302418
SRR11302419
SRR11302420
SRR11302421
SRR11302422
SRR11302423
SRR11302424
SRR11302425
SRR11302426
SRR11302427
SRR11302428
SRR11302429
SRR11302430
SRR11302431
SRR11302432
SRR11302433
SRR11302434
SRR11302435
SRR11302436
SRR11302437
SRR11302438
SRR11302439
SRR11302440
SRR11302441
SRR11302442
SRR11302443
SRR11302444
SRR11302445
SRR11302446
SRR11302447
SRR11302448
SRR11302449
SRR11302450
SRR11302451
SRR11302452
SRR11302453
SRR11302454
SRR11302455
SRR11302456
SRR11302457
SRR11302458
SRR11302459
SRR11302460
SRR11302461
SRR11302462
SRR11302463
SRR11302464
SRR11302465
SRR11302466
SRR11302467
SRR11302468
SRR11302469
SRR11302470
SRR11302471
SRR11302472
SRR11302473
SRR11302474
SRR11302475
SRR11302476
SRR11302477
SRR11302478
SRR11302479
SRR11302480
SRR11302481
SRR11302482
SRR11302483
SRR11302484
SRR11302485
SRR11302486
SRR11302487
SRR11302488
SRR11302489
SRR11302490
SRR11302491
SRR11302492
SRR11302493
SRR11302494
SRR11302495
SRR11302496
SRR11302497
SRR11302498
SRR11302499
SRR11302500
SRR11302501
SRR11302502
SRR11302503
SRR11302504
SRR11302505
SRR11302506
SRR11302507
SRR11302508
SRR11302509
SRR11302510
SRR11302511
SRR11302512
SRR11302513
SRR11302514
SRR11302515
SRR11302516
SRR11302517
SRR11302518
SRR11302519
SRR11302520
SRR11302521
SRR11302522
SRR11302523
SRR11302524
SRR11302525
SRR11302526
SRR11302527
SRR11302528
SRR11302529
SRR11302530
SRR11302531
SRR11302532
SRR11302533
SRR11302534
SRR11302535
SRR11302536
SRR11302537
SRR11302538
SRR11302539
SRR11302540
SRR11302541
SRR11302542
SRR11302543
SRR11302544
SRR11302545
SRR11302546
SRR11302547
SRR11302548
SRR11302549
SRR11302550
SRR11302551
SRR11302552
SRR11302553
SRR11302554
SRR11302555
SRR11302556
SRR11302557
SRR11302558
SRR11302559
SRR11302560
SRR11302561
SRR11302562
SRR11302563
SRR11302564
SRR11302565
SRR11302566
SRR11302567
SRR11302568
SRR11302569
SRR11302570
SRR11302571
SRR11302572
SRR11302573
SRR11302574
SRR11302575
SRR11302576
SRR11302577
SRR11302578
SRR11302579
SRR11302580
SRR11302581
SRR11302582
SRR11302583
SRR11302584
SRR11302585
SRR11302586
SRR11302587
SRR11302588
SRR11302589
SRR11302590
SRR11302591
SRR11302592
SRR11302593
SRR11302594
SRR11302595
SRR11302596
SRR11302597
SRR11302598
SRR11302599
SRR11302600
SRR11302601
SRR11302602
SRR11302603
SRR11302604
SRR11302605
SRR11302606
SRR11302607
SRR11302608
SRR11302609
SRR11302610
SRR11302611
SRR11302612
SRR11302613
SRR11302614
SRR11302615
SRR11302616
SRR11302617
SRR11302618
SRR11302619
SRR11302620
SRR11302621
SRR11302622
SRR11302623
SRR11302624
SRR11302625
SRR11302626
SRR11302627
SRR11302628
SRR11302629
SRR11302630
SRR11302631
SRR11302632
SRR11302633
SRR11302634
SRR11302635
SRR11302636
SRR11302637
SRR11302638
SRR11302639
SRR11302640
SRR11302641
SRR11302642
SRR11302643
SRR11302644
SRR11302645
SRR11302646
SRR11302647
SRR11302648
SRR11302649
SRR11302650
SRR11302651
SRR11302652
SRR11302653
SRR11302654
SRR11302655
SRR11302656
SRR11302657
SRR11302658
SRR11302659
SRR11302660
SRR11302661
SRR11302662
SRR11302663
SRR11302664
SRR11302665
SRR11302666
SRR11302667
SRR11302668
SRR11302669
SRR11302670
SRR11302671
SRR11302672
SRR11302673
SRR11302674
SRR11302675
SRR11302676
SRR11302677
SRR11302678
SRR11302679
SRR11302680
SRR11302681
SRR11302682
SRR11302683
SRR11302684
SRR11302685
SRR11302686
SRR11302687
SRR11302688
SRR11302689
SRR11302690
SRR11302691
SRR11302692
SRR11302693
SRR11302694
SRR11302695
SRR11302696
SRR11302697
SRR11302698
SRR11302699
SRR11302700
SRR11302701
SRR11302702
SRR11302703
SRR11302704
SRR11302705
SRR11302706
SRR11302707
SRR11302708
SRR11302709
SRR11302710
SRR11302711
SRR11302712
SRR11302713
SRR11302714
SRR11302715
SRR11302716
SRR11302717
SRR11302718
SRR11302719
SRR11302720
SRR11302721
SRR11302722
SRR11302723
SRR11302724
SRR11302725
SRR11302726
SRR11302727
SRR11302728
SRR11302729
SRR11302730
SRR11302731
SRR11302732
SRR11302733
SRR11302734
SRR11302735
SRR11302736
SRR11302737
SRR11302738
SRR11302739
SRR11302740
SRR11302741
SRR11302742
SRR11302743
SRR11302744
SRR11302745
SRR11302746
SRR11302747
SRR11302748
SRR11302749
SRR11302750
SRR11302751
SRR11302752
SRR11302753
SRR11302754
SRR11302755
SRR11302756
SRR11302757
SRR11302758
SRR11302759
SRR11302760
SRR11302761
SRR11302762
SRR11302763
SRR11302764
SRR11302765
SRR11302766
SRR11302767
SRR11302768
SRR11302769
SRR11302770
SRR11302771
SRR11302772
SRR11302773
SRR11302774
SRR11302775
SRR11302776
SRR11302777
SRR11302778
SRR11302779
SRR11302780
SRR11302781
SRR11302782
SRR11302783
SRR11302784
SRR11302785
SRR11302786
SRR11302787
SRR11302788
SRR11302789
SRR11302790
SRR11302791
SRR11302792
SRR11302793
SRR11302794
SRR11302795
SRR11302796
SRR11302797
SRR11302798
SRR11302799
SRR11302800
SRR11302801
SRR11302802
SRR11302803
SRR11302804
SRR11302805
SRR11302806
SRR11302807
SRR11302808
SRR11302809
SRR11302810
SRR11302811
SRR11302812
SRR11302813
SRR11302814
SRR11302815
SRR11302816
SRR11302817
SRR11302818
SRR11302819
SRR11302820
SRR11302821
SRR11302822
SRR11302823
SRR11302824
SRR11302825
SRR11302826
SRR11302827
SRR11302828
SRR11302829
SRR11302830
SRR11302831
SRR11302832
SRR11302833
SRR11302834
SRR11302835
SRR11302836
SRR11302837
SRR11302838
SRR11302839
SRR11302840
SRR11302841
SRR11302842
SRR11302843
SRR11302844
SRR11302845
SRR11302846
SRR11302847
SRR11302848
SRR11302849
SRR11302850
SRR11302851
SRR11302852
SRR11302853
SRR11302854
SRR11302855
SRR11302856
SRR11302857
SRR11302858
SRR11302859
SRR11302860
SRR11302861
SRR11302862
SRR11302863
SRR11302864
SRR11302865
SRR11302866
SRR11302867
SRR11302868
SRR11302869
SRR11302870
SRR11302871
SRR11302872
SRR11302873
SRR11302874
SRR11302875
SRR11302876
SRR11302877
SRR11302878
SRR11302879
SRR11302880
SRR11302881
SRR11302882
SRR11302883
SRR11302884
SRR11302885
SRR11302886
SRR11302887
SRR11302888
SRR11302889
SRR11302890
SRR11302891
SRR11302892
SRR11302893
SRR11302894
SRR11302895
SRR11302896
SRR11302897
SRR11302898
SRR11302899
SRR11302900
SRR11302901
SRR11302902
SRR11302903
SRR11302904
SRR11302905
SRR11302906
SRR11302907
SRR11302908
SRR11302909
SRR11302910
SRR11302911
SRR11302912
SRR11302913
SRR11302914
SRR11302915
SRR11302916
SRR11302917
SRR11302918
SRR11302919
SRR11302920
SRR11302921
SRR11302922
SRR11302923
SRR11302924
SRR11302925
SRR11302926
SRR11302927
SRR11302928
SRR11302929
SRR11302930
SRR11302931
SRR11302932
SRR11302933
SRR11302934
SRR11302935
SRR11302936
SRR11302937
SRR11302938
SRR11302939
SRR11302940
SRR11302941
SRR11302942
SRR11302943
SRR11302944
SRR11302945
SRR11302946
SRR11302947
SRR11302948
SRR11302949
SRR11302950
SRR11302951
SRR11302952
SRR11302953
SRR11302954
SRR11302955
SRR11302956
SRR11302957
SRR11302958
SRR11302959
SRR11302960
SRR11302961
SRR11302962
SRR11302963
SRR11302964
SRR11302965
SRR11302966
SRR11302967
SRR11302968
SRR11302969
SRR11302970
SRR11302971
SRR11302972
SRR11302973
SRR11302974
SRR11302975
SRR11302976
SRR11302977
SRR11302978
SRR11302979
SRR11302980
SRR11302981
SRR11302982
SRR11302983
SRR11302984
SRR11302985
SRR11302986
SRR11302987
SRR11302988
SRR11302989
SRR11302990
SRR11302991
SRR11302992
SRR11302993
SRR11302994
SRR11302995
SRR11302996
SRR11302997
SRR11302998
SRR11302999
SRR11303000
SRR11303001
SRR11303002
SRR11303003
SRR11303004
SRR11303005
SRR11303006
SRR11303007
SRR11303008
SRR11303009
SRR11303010
SRR11303011
SRR11303012
SRR11303013
SRR11303014
SRR11303015
SRR11303016
SRR11303017
SRR11303018
SRR11303019
SRR11303020
SRR11303021
SRR11303022
SRR11303023
SRR11303024
SRR11303025
SRR11303026
SRR11303027
SRR11303028
SRR11303029
SRR11303030
SRR11303031
SRR11303032
SRR11303033
SRR11303034
SRR11303035
SRR11303036
SRR11303037
SRR11303038
SRR11303039
SRR11303040
SRR11303041
SRR11303042
SRR11303043
SRR11303044
SRR11303045
SRR11303046
SRR11303047
SRR11303048
SRR11303049
SRR11303050
SRR11303051
SRR11303052
SRR11303053
SRR11303054
SRR11303055
SRR11303056
SRR11303057
SRR11303058
SRR11303059
SRR11303060
SRR11303061
SRR11303062
SRR11303063
SRR11303064
SRR11303065
SRR11303066
SRR11303067
SRR11303068
SRR11303069
SRR11303070
SRR11303071
SRR11303072
SRR11303073
SRR11303074
SRR11303075
SRR11303076
SRR11303077
SRR11303078
SRR11303079
SRR11303080
SRR11303081
SRR11303082
SRR11303083
SRR11303084
SRR11303085
SRR11303086
SRR11303087
SRR11303088
SRR11303089
SRR11303090
SRR11303091
SRR11303092
SRR11303093
SRR11303094
SRR11303095
SRR11303096
SRR11303097
SRR11303098
SRR11303099
SRR11303100
SRR11303101
SRR11303102
SRR11303103
SRR11303104
SRR11303105
SRR11303106
SRR11303107
SRR11303108
SRR11303109
SRR11303110
SRR11303111
SRR11303112
SRR11303113
SRR11303114
SRR11303115
SRR11303116
SRR11303117
SRR11303118
SRR11303119
SRR11303120
SRR11303121
SRR11303122
SRR11303123
SRR11303124
SRR11303125
SRR11303126
SRR11303127
SRR11303128
SRR11303129
SRR11303130
SRR11303131
SRR11303132
SRR11303133
SRR11303134
SRR11303135
SRR11303136
SRR11303137
SRR11303138
SRR11303139
SRR11303140
SRR11303141
SRR11303142
SRR11303143
SRR11303144
SRR11303145
SRR11303146
SRR11303147
SRR11303148
SRR11303149
SRR11303150
SRR11303151
SRR11303152
SRR11303153
SRR11303154
SRR11303155
SRR11303156
SRR11303157
SRR11303158
SRR11303159
SRR11303160
SRR11303161
SRR11303162
SRR11303163
SRR11303164
SRR11303165
SRR11303166
SRR11303167
SRR11303168
SRR11303169
SRR11303170
SRR11303171
SRR11303172
SRR11303173
SRR11303174
SRR11303175
SRR11303176
SRR11303177
SRR11303178
SRR11303179
SRR11303180
SRR11303181
SRR11303182
SRR11303183
SRR11303184
SRR11303185
SRR11303186
SRR11303187
SRR11303188
SRR11303189
SRR11303190
SRR11303191
SRR11303192
SRR11303193
SRR11303194
SRR11303195
SRR11303196
SRR11303197
SRR11303198
SRR11303199
SRR11303200
SRR11303201
SRR11303202
SRR11303203
SRR11303204
SRR11303205
SRR11303206
SRR11303207
SRR11303208
SRR11303209
SRR11303210
SRR11303211
SRR11303212
SRR11303213
SRR11303214
SRR11303215
SRR11303216
SRR11303217
SRR11303218
SRR11303219
SRR11303220
SRR11303221
SRR11303222
SRR11303223
SRR11303224
SRR11303225
SRR11303226
SRR11303227
SRR11303228
SRR11303229
SRR11303230
SRR11303231
SRR11303232
SRR11303233
SRR11303234
SRR11303235
SRR11303236
SRR11303237
SRR11303238
SRR11303239
SRR11303240
SRR11303241
SRR11303242
SRR11303243
SRR11303244
SRR11303245
SRR11303246
SRR11303247
SRR11303248
SRR11303249
SRR11303250
SRR11303251
SRR11303252
SRR11303253
SRR11303254
SRR11303255
SRR11303256
SRR11303257
SRR11303258
SRR11303259
SRR11303260
SRR11303261
SRR11303262
SRR11303263
SRR11303264
SRR11303265
SRR11303266
SRR11303267
SRR11303268
SRR11303269
SRR11303270
SRR11303271
SRR11303272
SRR11303273
SRR11303274
SRR11303275
SRR11303276
SRR11303277
SRR11303278
SRR11303279
SRR11303280
SRR11303281
SRR11303282
SRR11303283
SRR11303284
SRR11303285
SRR11303286
SRR11303287
SRR11303288
SRR11303289
SRR11303290
SRR11303291
SRR11303292
SRR11303293
SRR11303294
SRR11303295
SRR11303296
SRR11303297
SRR11303298
SRR11303299
SRR11303300
SRR11303301
SRR11303302
SRR11303303
SRR11303304
SRR11303305
SRR11303306
SRR11303307
SRR11303308
SRR11303309
SRR11303310
SRR11303311
SRR11303312
SRR11303313
SRR11303314
SRR11303315
SRR11303316
SRR11303317
SRR11303318
SRR11303319
SRR11303320
SRR11303321
SRR11303322
SRR11303323
SRR11303324
SRR11303325
SRR11303326
SRR11303327
SRR11303328
SRR11303329
SRR11303330
SRR11303331
SRR11303332
SRR11303333
SRR11303334
SRR11303335
SRR11303336
SRR11303337
SRR11303338
SRR11303339
SRR11303340
SRR11303341
SRR11303342
SRR11303343
SRR11303344
SRR11303345
SRR11303346
SRR11303347
SRR11303348
SRR11303349
SRR11303350
SRR11303351
SRR11303352
SRR11303353
SRR11303354
SRR11303355
SRR11303356
SRR11303357
SRR11303358
SRR11303359
SRR11303360
SRR11303361
SRR11303362
SRR11303363
SRR11303364
SRR11303365
SRR11303366
SRR11303367
SRR11303368
SRR11303369
SRR11303370
SRR11303371
SRR11303372
SRR11303373
SRR11303374
SRR11303375
SRR11303376
SRR11303377
SRR11303378
SRR11303379
SRR11303972
SRR11305406
SRR11305407
SRR11305408
SRR11305409
SRR11305410
SRR11305411
SRR11305412
SRR11305413
SRR11305414
SRR11305415
SRR11305416
SRR11305417
SRR11305418
SRR11305419
SRR11309037
SRR11309038
SRR11309039
SRR11309040
SRR11309041
SRR11309042
SRR11309631
SRR11309632
SRR11309633
SRR11309634
SRR11309635
SRR11309636
SRR11309637
SRR11309638
SRR11309639
SRR11309640
SRR11309641
SRR11309642
SRR11309643
SRR11309644
SRR11309645
SRR11309646
SRR11309647
SRR11309648
SRR11309649
SRR11309650
SRR11309651
SRR11309652
SRR11309653
SRR11309654
SRR11309655
SRR11309656
SRR11309657
SRR11309658
SRR11309659
SRR11309660
SRR11309661
SRR11309662
SRR11309663
SRR11309664
SRR11309665
SRR11309666
SRR11309667
SRR11309668
SRR11309669
SRR11309670
SRR11309671
SRR11309672
SRR11309673
SRR11309674
SRR11309675
SRR11309676
SRR11309677
SRR11309678
SRR11309679
SRR11309680
SRR11309681
SRR11309682
SRR11309683
SRR11309684
SRR11309685
SRR11309686
SRR11309687
SRR11309688
SRR11309689
SRR11309690
SRR11309691
SRR11309692
SRR11309693
SRR11309694
SRR11309695
SRR11309696
SRR11309697
SRR11309698
SRR11309699
SRR11309700
SRR11309701
SRR11309702
SRR11309703
SRR11309704
SRR11309705
SRR11309706
SRR11309707
SRR11309708
SRR11309709
SRR11309710
SRR11309711
SRR11309712
SRR11309713
SRR11309714
SRR11309715
SRR11309716
SRR11309717
SRR11309718
SRR11309719
SRR11309720
SRR11309721
SRR11309722
SRR11309723
SRR11309724
SRR11309725
SRR11309726
SRR11309727
SRR11309728
SRR11309729
SRR11309730
SRR11309731
SRR11309732
SRR11309733
SRR11309734
SRR11309735
SRR11309736
SRR11309737
SRR11309738
SRR11309739
SRR11309740
SRR11309741
SRR11309742
SRR1131121
SRR11312083
SRR11312084
SRR11312085
SRR11312086
SRR11312087
SRR11312088
SRR11315237
SRR11315238
SRR11315239
SRR11315240
SRR11315241
SRR11315242
SRR11318180
SRR11318181
SRR11318182
SRR11318183
SRR11318184
SRR11318185
SRR11318186
SRR11318187
SRR11318188
SRR11318189
SRR11318190
SRR11318191
SRR11341843
SRR11341844
SRR11342706
SRR11342707
SRR11342708
SRR11342709
SRR11342710
SRR11342711
SRR11349394
SRR11349545
SRR11349546
SRR11349547
SRR11355387
SRR11355388
SRR11355389
SRR11355390
SRR11355391
SRR11355392
SRR11355393
SRR11355394
SRR11355395
SRR11355548
SRR11355549
SRR11355550
SRR11355551
SRR11355552
SRR11355553
SRR11359863
SRR11359864
SRR11359865
SRR11359866
SRR11359867
SRR11359868
SRR11362866
SRR11362867
SRR11362868
SRR11362869
SRR11362870
SRR11362871
SRR11362969
SRR11362970
SRR11362971
SRR11365196
SRR11365197
SRR11365198
SRR11365199
SRR11365200
SRR11365201
SRR11365241
SRR11365242
SRR1137868
SRR1138229
SRR1138230
SRR11388308
SRR11388309
SRR11388310
SRR11392426
SRR11392427
SRR11392428
SRR11392429
SRR11392430
SRR11392431
SRR1140472
SRR1140762
SRR1140939
SRR1140963
SRR11411804
SRR11411805
SRR11420467
SRR11420468
SRR11420469
SRR11420470
SRR11420471
SRR11420472
SRR11420473
SRR11420474
SRR11420475
SRR11420476
SRR11420477
SRR11420478
SRR11423732
SRR11423733
SRR11423734
SRR11423735
SRR11423736
SRR11423737
SRR11423738
SRR11423739
SRR11423740
SRR11423741
SRR11423742
SRR11423743
SRR11423744
SRR11423745
SRR11423746
SRR11425292
SRR11425293
SRR11425294
SRR11425295
SRR11425296
SRR11425297
SRR11427203
SRR11427204
SRR11427205
SRR11427206
SRR11427207
SRR11427208
SRR11427209
SRR11427210
SRR11427211
SRR11427212
SRR11427213
SRR11427214
SRR11427215
SRR11427216
SRR11427217
SRR11427218
SRR11427219
SRR11427220
SRR11427221
SRR11427222
SRR11427223
SRR11427224
SRR11427225
SRR11427226
SRR11427227
SRR11427228
SRR11427229
SRR11427230
SRR11427231
SRR11427232
SRR11427233
SRR11427234
SRR11427235
SRR11427236
SRR11427237
SRR11427238
SRR11427239
SRR11427240
SRR11427241
SRR11427242
SRR11427243
SRR11427244
SRR11427245
SRR11427246
SRR11427247
SRR11427248
SRR11427249
SRR11427250
SRR11427251
SRR11427252
SRR11427253
SRR11427254
SRR11427255
SRR11427256
SRR11427257
SRR11427258
SRR11427259
SRR11427260
SRR11427261
SRR11427262
SRR11427263
SRR11427264
SRR11427265
SRR11427266
SRR11427267
SRR11427268
SRR11427269
SRR11427270
SRR11427271
SRR11427272
SRR11427273
SRR11427274
SRR11427275
SRR11427276
SRR11427277
SRR11427278
SRR11427279
SRR11427280
SRR11427281
SRR11427282
SRR11427283
SRR11427284
SRR11427285
SRR11427286
SRR11427287
SRR11427288
SRR11427289
SRR11427290
SRR11427291
SRR11427292
SRR11427293
SRR11427294
SRR11427295
SRR11427296
SRR11427297
SRR11427298
SRR11427299
SRR11427300
SRR11427301
SRR11427302
SRR11427303
SRR11427304
SRR11427305
SRR11427306
SRR11427307
SRR11427308
SRR11427309
SRR11427310
SRR11427311
SRR11427312
SRR11427313
SRR11427314
SRR11427315
SRR11427316
SRR11427317
SRR11427318
SRR11427319
SRR11427320
SRR11427321
SRR11427322
SRR11427323
SRR11427324
SRR11427325
SRR11427326
SRR11427327
SRR11427328
SRR11427329
SRR11427330
SRR11427331
SRR11427332
SRR11427333
SRR11427334
SRR11427335
SRR11427336
SRR11427337
SRR11427338
SRR11427339
SRR11427340
SRR11427341
SRR11427342
SRR11427343
SRR11427344
SRR11427345
SRR11427346
SRR11427347
SRR11427348
SRR11427349
SRR11427350
SRR11427351
SRR11427352
SRR11427353
SRR11427354
SRR11427355
SRR11427356
SRR11427357
SRR11427358
SRR11427359
SRR11427360
SRR11427361
SRR11427362
SRR11427363
SRR11427364
SRR11427365
SRR11427366
SRR11427367
SRR11427368
SRR11427369
SRR11427370
SRR11427371
SRR11427372
SRR11427373
SRR11427374
SRR11427375
SRR11427376
SRR11427377
SRR11427378
SRR11427379
SRR11427380
SRR11427381
SRR11427382
SRR11427383
SRR11427384
SRR11427385
SRR11427386
SRR11427387
SRR11427388
SRR11427389
SRR11427390
SRR11427391
SRR11427392
SRR11427393
SRR11427394
SRR11427395
SRR11427396
SRR11427397
SRR11427398
SRR11427399
SRR11427400
SRR11427401
SRR11427402
SRR11427403
SRR11427404
SRR11427405
SRR11427406
SRR11427407
SRR11427408
SRR11427409
SRR11427410
SRR11427411
SRR11427412
SRR11427413
SRR11427414
SRR11427415
SRR11427416
SRR11427417
SRR11427418
SRR11427419
SRR11427420
SRR11427421
SRR11427422
SRR11427423
SRR11427424
SRR11427425
SRR11427426
SRR11427427
SRR11427428
SRR11427429
SRR11427430
SRR11427431
SRR11427432
SRR11427433
SRR11427434
SRR11427435
SRR11427436
SRR11427437
SRR11427438
SRR11427439
SRR11427440
SRR11427441
SRR11427442
SRR11427443
SRR11427444
SRR11427445
SRR11427446
SRR11427447
SRR11427448
SRR11427449
SRR11427450
SRR11427451
SRR11427452
SRR11427453
SRR11427454
SRR11427455
SRR11427456
SRR11427457
SRR11427458
SRR11427459
SRR11427460
SRR11427461
SRR11427462
SRR11427463
SRR11427464
SRR11427465
SRR11427466
SRR11427467
SRR11427468
SRR11427469
SRR11427470
SRR11427471
SRR11427472
SRR11427473
SRR11427474
SRR11427475
SRR11427476
SRR11427477
SRR11427478
SRR11429389
SRR11429390
SRR11429391
SRR11429392
SRR11429393
SRR11429394
SRR11429395
SRR11429396
SRR11429397
SRR11429398
SRR11429399
SRR11429400
SRR11429401
SRR11429402
SRR11429403
SRR11429404
SRR11429405
SRR11429406
SRR11429407
SRR11429408
SRR11429409
SRR11429410
SRR11429411
SRR11429412
SRR11429413
SRR11429414
SRR11429415
SRR11429416
SRR11429417
SRR11429418
SRR11429419
SRR11429420
SRR11429421
SRR11429422
SRR11429423
SRR11429424
SRR11429425
SRR11429426
SRR11429427
SRR11429428
SRR11429429
SRR11429430
SRR11429431
SRR11429432
SRR11429433
SRR1144533
SRR1144573
SRR1144574
SRR1144618
SRR11448254
SRR11448255
SRR11448256
SRR11448257
SRR11448258
SRR11448259
SRR11448260
SRR11448261
SRR11448262
SRR11448263
SRR11448264
SRR11449072
SRR11449073
SRR1145693
SRR11458623
SRR11458624
SRR11458625
SRR11458626
SRR11458627
SRR11458628
SRR11458629
SRR11458630
SRR11458631
SRR11458632
SRR11458633
SRR11458634
SRR11462344
SRR11462345
SRR11462346
SRR11462347
SRR11462348
SRR11462349
SRR1146263
SRR1146562
SRR1146563
SRR1146564
SRR1146565
SRR1146566
SRR1146567
SRR1146568
SRR1146569
SRR1146570
SRR1146617
SRR1146684
SRR1146685
SRR1146689
SRR11471281
SRR11471282
SRR11471283
SRR11471284
SRR11471285
SRR11471286
SRR11471287
SRR11471288
SRR11471289
SRR11471290
SRR11471291
SRR11471292
SRR11476484
SRR11476485
SRR11476486
SRR11476487
SRR11476488
SRR11476489
SRR11476490
SRR11476491
SRR11476492
SRR11476493
SRR11476494
SRR11476495
SRR11476496
SRR11476497
SRR11476498
SRR11476499
SRR11476500
SRR11476501
SRR11476502
SRR11476503
SRR11476504
SRR11476505
SRR11476506
SRR11476507
SRR11476508
SRR11476509
SRR11476510
SRR11476511
SRR11476512
SRR11476513
SRR11476514
SRR11476515
SRR11476516
SRR11476517
SRR11476518
SRR11476519
SRR11476520
SRR11476521
SRR11476522
SRR11476523
SRR11476524
SRR11476525
SRR11476526
SRR11476527
SRR11476528
SRR11476529
SRR11476530
SRR11476531
SRR11476532
SRR11476533
SRR11476534
SRR11476535
SRR11476536
SRR11476537
SRR11476538
SRR11476539
SRR11476540
SRR11476541
SRR11476542
SRR11476543
SRR11476544
SRR11476545
SRR11476546
SRR11476547
SRR11476548
SRR11476549
SRR11476550
SRR11476551
SRR11476552
SRR11476553
SRR11476554
SRR11476555
SRR11476556
SRR11476557
SRR11476558
SRR11476559
SRR11476560
SRR11476561
SRR11476562
SRR11476563
SRR11476564
SRR11476565
SRR11476566
SRR11476567
SRR11476568
SRR11476569
SRR11476570
SRR11476571
SRR11476572
SRR11476573
SRR11476574
SRR11476575
SRR11476576
SRR11476577
SRR11476578
SRR11476579
SRR11476580
SRR11476581
SRR11476582
SRR11476583
SRR11476584
SRR11476585
SRR11476586
SRR11476587
SRR11476588
SRR11476589
SRR11476590
SRR11476591
SRR11476592
SRR11476593
SRR11476594
SRR11476595
SRR11476596
SRR11476597
SRR11476598
SRR11476599
SRR11476600
SRR11476601
SRR11476602
SRR11476603
SRR11476604
SRR11476605
SRR11476606
SRR11476607
SRR11476608
SRR11476609
SRR11476610
SRR11476611
SRR11476612
SRR11476613
SRR11476614
SRR11476615
SRR11476616
SRR11476617
SRR11476618
SRR11476619
SRR11476620
SRR11476621
SRR11476622
SRR11476623
SRR11476624
SRR11476625
SRR11476626
SRR11476627
SRR11476628
SRR11476629
SRR11476630
SRR11476631
SRR11476632
SRR11476633
SRR11476634
SRR11476635
SRR11476636
SRR11476637
SRR11476638
SRR11476639
SRR11476640
SRR11476641
SRR11476642
SRR11476643
SRR11476644
SRR11476645
SRR11483362
SRR11483363
SRR11483364
SRR11483365
SRR11483366
SRR11483367
SRR11483368
SRR11483369
SRR11483370
SRR11483371
SRR11483372
SRR11483373
SRR11483374
SRR11483375
SRR11483376
SRR11483377
SRR11483378
SRR11483379
SRR11483380
SRR11483381
SRR11483382
SRR11483383
SRR11483384
SRR11483385
SRR11483386
SRR11483387
SRR11483388
SRR11483389
SRR11483390
SRR11483391
SRR11483392
SRR11483393
SRR11483394
SRR11483395
SRR11483396
SRR11483397
SRR11484165
SRR11484166
SRR11484167
SRR11484168
SRR11484169
SRR11484170
SRR11484171
SRR11484172
SRR11484173
SRR11484174
SRR11486778
SRR11486779
SRR11486780
SRR11486781
SRR11490383
SRR11490384
SRR11490385
SRR11490386
SRR11490387
SRR11490388
SRR11490389
SRR11490390
SRR11490391
SRR11490392
SRR11490393
SRR11490394
SRR11490395
SRR11490396
SRR11490397
SRR11490398
SRR11490399
SRR11490400
SRR11491012
SRR11491013
SRR11491014
SRR11491015
SRR11491016
SRR11491017
SRR11491018
SRR11491019
SRR11491020
SRR11496414
SRR11496415
SRR11496416
SRR11496417
SRR11496418
SRR11496419
SRR11508580
SRR11508581
SRR11508582
SRR11508583
SRR11508584
SRR11508585
SRR11508586
SRR11508587
SRR11508588
SRR11508589
SRR11508590
SRR11508591
SRR11508592
SRR11508593
SRR11508594
SRR11508595
SRR11508596
SRR11508597
SRR11508598
SRR11508671
SRR11508672
SRR11508673
SRR11508674
SRR11508675
SRR11508676
SRR11508677
SRR11508678
SRR11508679
SRR11508680
SRR11508681
SRR11508682
SRR11509894
SRR11509895
SRR11509896
SRR11510448
SRR1151340
SRR1151341
SRR1151342
SRR1151343
SRR1151344
SRR11514877
SRR11514878
SRR11514881
SRR11519030
SRR11519031
SRR11519032
SRR11519033
SRR11519034
SRR11519035
SRR11519036
SRR11519037
SRR11519038
SRR11519039
SRR11519040
SRR11519041
SRR11519042
SRR11519043
SRR11519044
SRR11519045
SRR11519046
SRR11519047
SRR11519048
SRR11519049
SRR11519050
SRR11519051
SRR11519052
SRR11519053
SRR11519054
SRR11519055
SRR11519056
SRR11519057
SRR11519058
SRR11519059
SRR11523201
SRR11523202
SRR11523203
SRR11523204
SRR11523205
SRR11523206
SRR11523207
SRR11523208
SRR11523209
SRR11523210
SRR11523211
SRR11523212
SRR11523213
SRR11523561
SRR11523562
SRR11523563
SRR11523564
SRR11523565
SRR11523566
SRR11523567
SRR11523568
SRR11523569
SRR11523570
SRR11523571
SRR11523572
SRR11526788
SRR11526789
SRR11526790
SRR11526791
SRR11526792
SRR11526793
SRR11526796
SRR11526797
SRR11530869
SRR11530870
SRR11530871
SRR11530872
SRR11530873
SRR11530874
SRR11530875
SRR11530876
SRR11530877
SRR11530878
SRR11530879
SRR11530880
SRR11530881
SRR11530882
SRR11530883
SRR11530884
SRR11530885
SRR11530886
SRR11530887
SRR11530888
SRR11530889
SRR11530890
SRR11530891
SRR11530892
SRR11530893
SRR11530894
SRR11530895
SRR11530896
SRR11530897
SRR11530898
SRR11530899
SRR11530900
SRR11530901
SRR11530902
SRR11530903
SRR11530904
SRR11530905
SRR11530906
SRR11530907
SRR11530908
SRR11530909
SRR11530910
SRR11530911
SRR11530912
SRR11530913
SRR11530914
SRR11530915
SRR11530916
SRR11530917
SRR11530918
SRR11530919
SRR11530920
SRR11530921
SRR11530922
SRR11530923
SRR11530924
SRR11530925
SRR11530926
SRR11530927
SRR11530928
SRR11530929
SRR11530930
SRR11530931
SRR11530932
SRR11530933
SRR11530934
SRR11530935
SRR11530936
SRR11530937
SRR11530938
SRR11530939
SRR11530940
SRR11530941
SRR11530942
SRR11530943
SRR11530944
SRR11530945
SRR11530946
SRR11530947
SRR11530948
SRR11530949
SRR11530950
SRR11530951
SRR11530952
SRR11530953
SRR11530954
SRR11530955
SRR11530956
SRR11530957
SRR11530958
SRR11530959
SRR11530960
SRR11530961
SRR11530962
SRR11530963
SRR11530964
SRR11530965
SRR11530966
SRR11530967
SRR11530968
SRR11530969
SRR11530970
SRR11530971
SRR11530972
SRR11530973
SRR11530974
SRR11530975
SRR11530976
SRR11530977
SRR11530978
SRR11530979
SRR11530980
SRR11530981
SRR11530982
SRR11530983
SRR11530984
SRR11530985
SRR11530986
SRR11530987
SRR11530988
SRR11530989
SRR11530990
SRR11530991
SRR11530992
SRR11530993
SRR11530994
SRR11530995
SRR11530996
SRR11530997
SRR11530998
SRR11530999
SRR11531000
SRR11531001
SRR11531002
SRR11531003
SRR11531004
SRR11531005
SRR11531006
SRR11531007
SRR11531008
SRR11531009
SRR11531010
SRR11531011
SRR11531012
SRR11531013
SRR11531014
SRR11531015
SRR11531016
SRR11531017
SRR11531018
SRR11531019
SRR11531020
SRR11531021
SRR11531022
SRR11531023
SRR11531024
SRR11531025
SRR11531026
SRR11531027
SRR11531028
SRR11531029
SRR11531030
SRR11531031
SRR11531032
SRR11531033
SRR11531034
SRR11531035
SRR11531036
SRR11531037
SRR11531038
SRR11531039
SRR11531040
SRR11531041
SRR11531042
SRR11531043
SRR11531044
SRR11531045
SRR11531046
SRR11531047
SRR11531048
SRR11531049
SRR11531050
SRR11531051
SRR11531052
SRR11531053
SRR11531054
SRR11531055
SRR11531056
SRR11531057
SRR11531058
SRR11531059
SRR11531060
SRR11531061
SRR11531062
SRR11531063
SRR11531064
SRR11531065
SRR11531066
SRR11531067
SRR11531068
SRR11531069
SRR11531070
SRR11531071
SRR11531072
SRR11531073
SRR11531074
SRR11531075
SRR11531076
SRR11531077
SRR11531078
SRR11531079
SRR11531080
SRR11531081
SRR11531082
SRR11531083
SRR11531084
SRR11531085
SRR11531086
SRR11531087
SRR11531088
SRR11531089
SRR11531090
SRR11531091
SRR11531092
SRR11531093
SRR11531094
SRR11531095
SRR11531096
SRR11531097
SRR11531098
SRR11531099
SRR11531100
SRR11531101
SRR11531102
SRR11531103
SRR11531104
SRR11531105
SRR11531106
SRR11531107
SRR11531108
SRR11531109
SRR11531110
SRR11531111
SRR11531112
SRR11531113
SRR11531114
SRR11531115
SRR11531116
SRR11531117
SRR11531118
SRR11531119
SRR11531120
SRR11531121
SRR11531122
SRR11531123
SRR11531124
SRR11531125
SRR11531126
SRR11531127
SRR11531128
SRR11531129
SRR11531130
SRR11531131
SRR11531132
SRR11531133
SRR11531134
SRR11531135
SRR11531136
SRR11531137
SRR11531138
SRR11531139
SRR11531140
SRR11531141
SRR11531142
SRR11531143
SRR11531144
SRR11531145
SRR11531146
SRR11531147
SRR11531148
SRR11531149
SRR11531150
SRR11531151
SRR11531152
SRR11531153
SRR11531154
SRR11531155
SRR11531156
SRR11531157
SRR11531158
SRR11531159
SRR11531160
SRR11531161
SRR11531162
SRR11531163
SRR11531164
SRR11531165
SRR11531166
SRR11531167
SRR11531168
SRR11531169
SRR11531170
SRR11531171
SRR11531172
SRR11531173
SRR11531174
SRR11531175
SRR11531176
SRR11531177
SRR11531178
SRR11531179
SRR11531180
SRR11531181
SRR11531182
SRR11531183
SRR11531184
SRR11531185
SRR11531186
SRR11531187
SRR11531188
SRR11531189
SRR11531190
SRR11531191
SRR11531192
SRR11531193
SRR11531194
SRR11531195
SRR11531196
SRR11531197
SRR11531198
SRR11531199
SRR11531200
SRR11531201
SRR11531202
SRR11531203
SRR11531204
SRR11531205
SRR11531206
SRR11531207
SRR11531208
SRR11531209
SRR11531210
SRR11531211
SRR11531212
SRR11531213
SRR11531214
SRR11531215
SRR11531216
SRR11531217
SRR11531218
SRR11531219
SRR11531220
SRR11531221
SRR11531222
SRR11531223
SRR11531224
SRR11531225
SRR11531226
SRR11531227
SRR11531228
SRR11531229
SRR11531230
SRR11531231
SRR11531232
SRR11531233
SRR11531234
SRR11531235
SRR11531236
SRR11531237
SRR11531238
SRR11531239
SRR11531240
SRR11531241
SRR11531242
SRR11531243
SRR11531244
SRR11531245
SRR11531246
SRR11531247
SRR11531248
SRR11531249
SRR11531250
SRR11531251
SRR11531252
SRR11531253
SRR11531254
SRR11531255
SRR11531256
SRR11531257
SRR11531258
SRR11531259
SRR11531260
SRR11531261
SRR11531262
SRR11531263
SRR11531264
SRR11531265
SRR11531266
SRR11531267
SRR11531268
SRR11531269
SRR11531270
SRR11531271
SRR11531272
SRR11531273
SRR11531274
SRR11531275
SRR11531276
SRR11531277
SRR11531278
SRR11531279
SRR11531280
SRR11531281
SRR11531282
SRR11531283
SRR11531284
SRR11531285
SRR11531286
SRR11531287
SRR11531288
SRR11531289
SRR11531290
SRR11531291
SRR11531292
SRR11531293
SRR11531294
SRR11531295
SRR11531296
SRR11531297
SRR11531298
SRR11531299
SRR11531300
SRR11531301
SRR11531302
SRR11531303
SRR11531304
SRR11531305
SRR11531306
SRR11531307
SRR11531308
SRR11531309
SRR11531310
SRR11531311
SRR11531312
SRR11531313
SRR11531314
SRR11531315
SRR11531316
SRR11531317
SRR11531318
SRR11531319
SRR11531320
SRR11531321
SRR11531322
SRR11531323
SRR11531324
SRR11531325
SRR11531326
SRR11531327
SRR11531328
SRR11531329
SRR11531330
SRR11531331
SRR11531332
SRR11531333
SRR11531334
SRR11531335
SRR11531336
SRR11531337
SRR11531338
SRR11531339
SRR11537837
SRR11537838
SRR11537839
SRR11537840
SRR11537841
SRR11537842
SRR11537843
SRR11537844
SRR11540939
SRR11540940
SRR11540941
SRR11540942
SRR11540943
SRR11540944
SRR11540945
SRR11540946
SRR11540947
SRR11540948
SRR11540949
SRR11540950
SRR11542095
SRR11542096
SRR11542097
SRR11542098
SRR11542099
SRR11542100
SRR11542101
SRR11542102
SRR11542103
SRR11542104
SRR11542105
SRR11542106
SRR11542107
SRR11542108
SRR11542109
SRR11542110
SRR11542111
SRR11542112
SRR11542113
SRR11542114
SRR11542115
SRR11542116
SRR11542117
SRR11542118
SRR1154615
SRR1154616
SRR1154617
SRR11546941
SRR11546942
SRR11546943
SRR11546944
SRR11546945
SRR11546946
SRR11546947
SRR11546948
SRR11546949
SRR11546950
SRR11546951
SRR11546952
SRR11546953
SRR11546954
SRR11546955
SRR11546956
SRR11554194
SRR11554195
SRR11554196
SRR11554197
SRR11554198
SRR11554199
SRR11554200
SRR11554201
SRR11554202
SRR11554203
SRR11554204
SRR11554205
SRR11554206
SRR11554207
SRR11554208
SRR11560447
SRR11560448
SRR11560449
SRR11560450
SRR11560451
SRR11560452
SRR11560453
SRR11560454
SRR11560455
SRR11560456
SRR11560457
SRR11560458
SRR11563217
SRR11563218
SRR11563219
SRR11563220
SRR11563221
SRR11563222
SRR11563223
SRR11563224
SRR11563225
SRR11563226
SRR11563227
SRR11563228
SRR11570046
SRR11570047
SRR11570048
SRR11570049
SRR11570050
SRR11570051
SRR11570052
SRR11570053
SRR11570054
SRR11570055
SRR11570056
SRR11570057
SRR11573229
SRR11573230
SRR11575110
SRR11575111
SRR11575112
SRR11575113
SRR11577231
SRR11577232
SRR11577233
SRR11577236
SRR11577237
SRR11577238
SRR11577239
SRR11577240
SRR11577241
SRR11577242
SRR11577243
SRR11577244
SRR11577245
SRR11577246
SRR11577247
SRR11577248
SRR11577249
SRR11577250
SRR11577251
SRR11577252
SRR11577253
SRR11577254
SRR11577255
SRR11577256
SRR11577257
SRR11577258
SRR11577259
SRR11577260
SRR11577261
SRR11577262
SRR11577263
SRR11577264
SRR11577265
SRR11577266
SRR11577267
SRR11577268
SRR11577269
SRR11577270
SRR11577271
SRR11577272
SRR11577273
SRR11577274
SRR11577275
SRR11577276
SRR11577277
SRR11577278
SRR11577279
SRR11577280
SRR11578807
SRR11578808
SRR11578809
SRR11578810
SRR11578811
SRR11578812
SRR11578813
SRR11578814
SRR11578815
SRR11578816
SRR11578817
SRR11578818
SRR11578819
SRR11578820
SRR11578821
SRR11578822
SRR11578823
SRR11578824
SRR11578825
SRR11578826
SRR11578827
SRR11578951
SRR11578952
SRR11578953
SRR11578954
SRR11578955
SRR11578956
SRR11578957
SRR11578958
SRR11579641
SRR11579642
SRR11579643
SRR11579644
SRR11579645
SRR11585432
SRR11585433
SRR11585434
SRR11585435
SRR11585436
SRR11585437
SRR11585438
SRR11585439
SRR11585440
SRR11585441
SRR11585442
SRR11585443
SRR11585444
SRR11585445
SRR11586700
SRR11587701
SRR11587702
SRR11587703
SRR11587704
SRR11587705
SRR11587706
SRR11587707
SRR11587708
SRR11587709
SRR11587710
SRR11587711
SRR11587712
SRR11587713
SRR11587714
SRR11587715
SRR11587716
SRR11587717
SRR11587718
SRR11587719
SRR11587720
SRR11587721
SRR11587722
SRR11587723
SRR11587724
SRR11587725
SRR11587726
SRR11587727
SRR11587728
SRR11587729
SRR11587730
SRR11587731
SRR11587732
SRR11587733
SRR11587734
SRR11587735
SRR11587736
SRR11588991
SRR11588992
SRR11588993
SRR11588994
SRR11588995
SRR11588996
SRR11588997
SRR11588998
SRR11588999
SRR11589000
SRR11589001
SRR11589002
SRR11589003
SRR11589004
SRR11589005
SRR11589006
SRR11589007
SRR11589008
SRR11589009
SRR11589010
SRR11589011
SRR11590401
SRR11590402
SRR11590403
SRR11590404
SRR11590405
SRR11590406
SRR11590407
SRR11590408
SRR11590409
SRR11590410
SRR11590411
SRR11590412
SRR11590413
SRR11590414
SRR11590415
SRR11590416
SRR11590417
SRR11590418
SRR11590419
SRR11590420
SRR11590421
SRR11590422
SRR11590423
SRR11590424
SRR11590425
SRR11590426
SRR11590427
SRR11590428
SRR11590429
SRR11590430
SRR11590431
SRR11590432
SRR11590433
SRR11590434
SRR11590435
SRR11590436
SRR11590437
SRR11590438
SRR11591916
SRR11591917
SRR11591918
SRR11591919
SRR11591920
SRR11591921
SRR11591922
SRR11591923
SRR11591924
SRR11591925
SRR11591926
SRR11591927
SRR11591928
SRR11591929
SRR11591930
SRR11591931
SRR11591932
SRR11591933
SRR11591934
SRR11591935
SRR11591936
SRR11591937
SRR11591938
SRR11591939
SRR11591940
SRR11591941
SRR11591942
SRR11591943
SRR11591948
SRR11591957
SRR11592803
SRR11592804
SRR11592805
SRR11601820
SRR11601821
SRR11601822
SRR11601823
SRR11601824
SRR11601825
SRR11601826
SRR11601827
SRR11601828
SRR11601829
SRR11602470
SRR11603946
SRR11603947
SRR11603948
SRR11603949
SRR11603950
SRR11603951
SRR11603952
SRR11603953
SRR11603955
SRR11603956
SRR11603957
SRR11605550
SRR11605551
SRR11605552
SRR11605553
SRR11610423
SRR11610424
SRR11610425
SRR11610426
SRR11610427
SRR11610428
SRR11610429
SRR11610430
SRR11610431
SRR11610432
SRR11610433
SRR11610434
SRR11610887
SRR11610888
SRR11610889
SRR11610890
SRR11610891
SRR11610892
SRR11610893
SRR11610894
SRR11610895
SRR11610896
SRR11610897
SRR11610898
SRR11610899
SRR11610900
SRR11613367
SRR11613368
SRR11613369
SRR11613370
SRR11613371
SRR11613372
SRR11613373
SRR11613374
SRR11613375
SRR11613376
SRR11613377
SRR11613378
SRR11613380
SRR11613381
SRR11613382
SRR11613383
SRR11613384
SRR11613385
SRR11613386
SRR11613387
SRR11613388
SRR11613389
SRR11613390
SRR11613391
SRR11613392
SRR11613393
SRR11613394
SRR11613692
SRR1161450
SRR1161451
SRR1161620
SRR1161621
SRR1161622
SRR1161623
SRR1161624
SRR1161625
SRR1161626
SRR1161627
SRR1161628
SRR1161629
SRR1161630
SRR1161631
SRR1161632
SRR1161633
SRR1161634
SRR1161635
SRR1161636
SRR1161637
SRR1161638
SRR1161639
SRR1161640
SRR1161641
SRR1161642
SRR1161643
SRR11638044
SRR1165201
SRR1165203
SRR11654237
SRR11654238
SRR11654239
SRR11654240
SRR11654241
SRR11654242
SRR11654243
SRR11654244
SRR11654245
SRR11658457
SRR11658458
SRR11658459
SRR11658460
SRR11658461
SRR11658462
SRR11658463
SRR11658464
SRR11658465
SRR11658466
SRR11658467
SRR11658468
SRR11658469
SRR11658470
SRR11658471
SRR11658472
SRR11658473
SRR1165986
SRR1165994
SRR1166366
SRR1166367
SRR1166368
SRR1166369
SRR1166370
SRR1166371
SRR1166372
SRR11671408
SRR11671409
SRR11671410
SRR11671411
SRR11671412
SRR11671413
SRR11671414
SRR11671415
SRR11671416
SRR11671417
SRR11671418
SRR11671419
SRR11671420
SRR11671421
SRR11671422
SRR11671423
SRR11671424
SRR11671425
SRR11671426
SRR11671427
SRR11671428
SRR11671429
SRR11671430
SRR11671431
SRR11671432
SRR11671433
SRR1167752
SRR1167753
SRR1167754
SRR1167755
SRR1167756
SRR1167757
SRR1167758
SRR1167759
SRR1167760
SRR1167761
SRR1167762
SRR1167763
SRR11684006
SRR11684007
SRR11684008
SRR11684009
SRR11684010
SRR11684011
SRR11684012
SRR11684013
SRR11684014
SRR11684015
SRR11684016
SRR11684017
SRR11684018
SRR11684019
SRR11684020
SRR11684021
SRR11684022
SRR11684023
SRR11684024
SRR11684025
SRR11684026
SRR11684027
SRR11684028
SRR11684029
SRR11684030
SRR11684031
SRR11684032
SRR11684033
SRR11684034
SRR11684035
SRR11684036
SRR11684037
SRR11684038
SRR11691936
SRR11691937
SRR11691938
SRR11691939
SRR11691940
SRR11691941
SRR11691942
SRR11691943
SRR11691944
SRR11691945
SRR11691946
SRR11691947
SRR11691948
SRR11691949
SRR11691950
SRR11691951
SRR11691952
SRR11691953
SRR11691954
SRR11691955
SRR11691956
SRR11691957
SRR11691958
SRR11691959
SRR11691960
SRR11691961
SRR11691962
SRR11691963
SRR11691964
SRR11691965
SRR11691966
SRR11691967
SRR11691968
SRR11691969
SRR11691970
SRR11691971
SRR11691972
SRR11691973
SRR11691974
SRR11691975
SRR11691976
SRR11691977
SRR11691978
SRR11691979
SRR11691980
SRR11697953
SRR11699721
SRR11699722
SRR11699723
SRR11699724
SRR11699725
SRR11699726
SRR11699727
SRR11699728
SRR11699729
SRR11699730
SRR11699731
SRR11699732
SRR11699733
SRR11699734
SRR11699735
SRR11699736
SRR11699737
SRR11699738
SRR11699739
SRR11699740
SRR11699741
SRR11699742
SRR11700439
SRR11700440
SRR11700441
SRR11700442
SRR11700443
SRR11700444
SRR11700445
SRR11700446
SRR11700447
SRR11700448
SRR11700449
SRR11700450
SRR11700451
SRR11700452
SRR11715806
SRR11715807
SRR11715808
SRR11715809
SRR11715810
SRR11722023
SRR11722143
SRR11725207
SRR11725208
SRR11725209
SRR11725210
SRR11725211
SRR11728152
SRR11728153
SRR11728154
SRR11728155
SRR11728156
SRR11728157
SRR11728158
SRR11728159
SRR11728160
SRR11728161
SRR11728162
SRR11728163
SRR11728164
SRR11728165
SRR11728166
SRR11728167
SRR11728168
SRR11728169
SRR11728557
SRR11728560
SRR11728561
SRR11728562
SRR11730281
SRR11730282
SRR11730283
SRR11730284
SRR11730285
SRR11731672
SRR11731673
SRR11731674
SRR11731675
SRR11731676
SRR11731677
SRR11731678
SRR11731679
SRR11731680
SRR11731681
SRR11731682
SRR11731683
SRR11731684
SRR11731685
SRR11731686
SRR11731687
SRR11731688
SRR11731689
SRR11731690
SRR11731691
SRR11731692
SRR11731693
SRR11731694
SRR11731695
SRR11731696
SRR11731697
SRR11731698
SRR11731699
SRR11731700
SRR11731701
SRR11731702
SRR11731703
SRR11731704
SRR11731705
SRR11731706
SRR11731707
SRR11731708
SRR11731709
SRR11731710
SRR11731711
SRR11731712
SRR11731713
SRR11731714
SRR11731715
SRR11731716
SRR11731717
SRR11731718
SRR11731719
SRR11731720
SRR11731721
SRR11731722
SRR11731723
SRR11731724
SRR11731725
SRR11731726
SRR11731727
SRR11731728
SRR11731729
SRR11731730
SRR11731731
SRR11731732
SRR11731733
SRR11731734
SRR11731735
SRR11731736
SRR11731737
SRR11731738
SRR11731739
SRR11731740
SRR11731741
SRR11731742
SRR11731743
SRR11731744
SRR11731745
SRR11731746
SRR11731747
SRR11731748
SRR11731749
SRR11731750
SRR11731751
SRR11731752
SRR11731753
SRR11731754
SRR11731755
SRR11731756
SRR11731757
SRR11731758
SRR11731759
SRR11731760
SRR11731761
SRR11731762
SRR11731763
SRR11731764
SRR11731765
SRR11731766
SRR11731873
SRR11731874
SRR11731875
SRR11735822
SRR11735823
SRR11735824
SRR11735825
SRR11735826
SRR11735827
SRR11735828
SRR11735829
SRR11735830
SRR11735831
SRR11735832
SRR11735833
SRR11735834
SRR11735835
SRR11735836
SRR11735837
SRR1173617
SRR11743000
SRR11743001
SRR11743002
SRR11743003
SRR11743338
SRR11743339
SRR11743340
SRR11743341
SRR11743342
SRR11743343
SRR11743344
SRR11743345
SRR11743346
SRR11743601
SRR11743602
SRR11743603
SRR11743604
SRR11744112
SRR11744113
SRR11744114
SRR11744115
SRR11744116
SRR11744117
SRR11744118
SRR11744119
SRR11744120
SRR11744121
SRR11744122
SRR11744123
SRR11744124
SRR11744125
SRR11744126
SRR11744127
SRR11744128
SRR11744129
SRR11744130
SRR11744131
SRR11744132
SRR11744133
SRR11744134
SRR11744135
SRR11744136
SRR11744137
SRR11744138
SRR11744139
SRR11744140
SRR11744141
SRR11744142
SRR11744143
SRR11744144
SRR11744145
SRR11744146
SRR11744147
SRR11744148
SRR11744149
SRR11744150
SRR11744151
SRR11744152
SRR11744153
SRR11744154
SRR11744155
SRR11744156
SRR11744157
SRR11744158
SRR11744916
SRR11744917
SRR11744918
SRR11744919
SRR11744920
SRR11746974
SRR11746975
SRR11746976
SRR11747304
SRR11747305
SRR11747306
SRR11747682
SRR11747683
SRR11747684
SRR11772314
SRR11772315
SRR11772316
SRR11772317
SRR11772318
SRR11772319
SRR11772320
SRR11772321
SRR11772322
SRR11772323
SRR11772324
SRR11772395
SRR11772396
SRR11772397
SRR11772398
SRR11772399
SRR11772400
SRR11772401
SRR11772402
SRR11772403
SRR11772404
SRR11772405
SRR11772406
SRR11772407
SRR11772408
SRR11772409
SRR11772410
SRR11772411
SRR11772412
SRR11772413
SRR11772414
SRR11772415
SRR11772416
SRR11772417
SRR11772418
SRR11772419
SRR11772420
SRR11772421
SRR11772422
SRR11772423
SRR11772424
SRR11772425
SRR11772426
SRR11772427
SRR11772428
SRR11772429
SRR11772430
SRR11772431
SRR11772432
SRR11772433
SRR11772434
SRR11772435
SRR11772436
SRR11772437
SRR11772438
SRR11772439
SRR11772440
SRR11772441
SRR11772442
SRR11772443
SRR11772444
SRR11772445
SRR11772446
SRR11772447
SRR11772448
SRR11772449
SRR11772450
SRR11772451
SRR11772452
SRR11772453
SRR11772454
SRR11772455
SRR11772456
SRR11772457
SRR11772458
SRR11772459
SRR11772460
SRR11772461
SRR11772462
SRR11772463
SRR11772464
SRR11772465
SRR11772466
SRR11772467
SRR11772468
SRR11772469
SRR11772470
SRR11772471
SRR11772472
SRR11772473
SRR11772474
SRR11772475
SRR11772476
SRR11772477
SRR11772478
SRR11772479
SRR11772480
SRR11772481
SRR11772482
SRR11772483
SRR11772484
SRR11772485
SRR11772486
SRR11772487
SRR11772488
SRR11772489
SRR11772490
SRR11772491
SRR11772492
SRR11772493
SRR11772494
SRR11772495
SRR11772496
SRR11772497
SRR11772498
SRR11772499
SRR11772500
SRR11772501
SRR11772502
SRR11772503
SRR11772504
SRR11772505
SRR11772506
SRR11772507
SRR11772508
SRR11772509
SRR11772510
SRR11772511
SRR11772512
SRR11772513
SRR11772514
SRR11772515
SRR11772516
SRR11772517
SRR11772518
SRR11772519
SRR11772520
SRR11772521
SRR11772522
SRR11772523
SRR11772524
SRR11772525
SRR11772526
SRR11772527
SRR11772528
SRR11772529
SRR11772530
SRR11772531
SRR11772532
SRR11772533
SRR11772534
SRR11772535
SRR11772536
SRR11772537
SRR11772538
SRR11772539
SRR11772540
SRR11772541
SRR11772542
SRR11772543
SRR11772544
SRR11772545
SRR11772546
SRR11772547
SRR11772548
SRR11772549
SRR11772550
SRR11772551
SRR11772552
SRR11772553
SRR11772554
SRR11772555
SRR11772556
SRR11772557
SRR11772558
SRR11772559
SRR11772560
SRR11772561
SRR11772562
SRR11772563
SRR11772564
SRR11772565
SRR11772566
SRR11772567
SRR11772568
SRR11772569
SRR11772570
SRR11772571
SRR11772572
SRR11772573
SRR11772574
SRR11772575
SRR11772576
SRR11772577
SRR11772578
SRR11772579
SRR11772580
SRR11772581
SRR11772582
SRR11772583
SRR11772584
SRR11772585
SRR11772586
SRR11772587
SRR11772588
SRR11772589
SRR11772590
SRR11772591
SRR11772592
SRR11772593
SRR11772594
SRR11772595
SRR11772596
SRR11772597
SRR11772598
SRR11772599
SRR11772600
SRR11772601
SRR11772602
SRR11772603
SRR11772604
SRR11772605
SRR11772606
SRR11772607
SRR11772608
SRR11772609
SRR11772610
SRR11772611
SRR11772612
SRR11772613
SRR11772614
SRR11772615
SRR11772616
SRR11772617
SRR11772618
SRR11772619
SRR11772620
SRR11772621
SRR11772622
SRR11773441
SRR11773442
SRR11773443
SRR11773444
SRR11773445
SRR11773446
SRR11773447
SRR11773448
SRR11773449
SRR11773450
SRR11773451
SRR11773452
SRR11773453
SRR11773454
SRR11773455
SRR11773456
SRR11773457
SRR11773458
SRR11773459
SRR11773510
SRR11773511
SRR11773512
SRR11773513
SRR11773514
SRR11773515
SRR11773516
SRR11773517
SRR11773518
SRR11773519
SRR11773520
SRR11773521
SRR11773522
SRR11773523
SRR11773524
SRR11775234
SRR11775240
SRR11776736
SRR11776737
SRR11777066
SRR11777067
SRR11777068
SRR11777069
SRR11777070
SRR11777071
SRR11777072
SRR11777073
SRR11777074
SRR11777075
SRR11777076
SRR11777077
SRR11777078
SRR11777079
SRR11777167
SRR11777168
SRR11777169
SRR11777170
SRR11777171
SRR11777172
SRR11777173
SRR11777174
SRR11777175
SRR11777176
SRR11777177
SRR11777178
SRR11777179
SRR11777180
SRR11777181
SRR11777182
SRR11777183
SRR11777184
SRR11777185
SRR11777186
SRR11777187
SRR11777188
SRR11777189
SRR11777190
SRR11777247
SRR11777248
SRR11777249
SRR11777250
SRR11777251
SRR11777252
SRR11777253
SRR11777254
SRR1177867
SRR1177868
SRR1177869
SRR1177870
SRR1177871
SRR1177872
SRR1177873
SRR1177949
SRR11782059
SRR11782060
SRR11782061
SRR11782062
SRR11783558
SRR11783559
SRR11783560
SRR11783561
SRR11783562
SRR11783563
SRR11783564
SRR11783565
SRR11785579
SRR11785580
SRR11785581
SRR11785582
SRR11785583
SRR11785584
SRR11785585
SRR11785586
SRR11785587
SRR11785588
SRR11785589
SRR11785590
SRR11785591
SRR11785592
SRR11785593
SRR11785594
SRR11785595
SRR11785596
SRR11785621
SRR11785622
SRR11785623
SRR11785624
SRR11785625
SRR11785626
SRR11785627
SRR11785628
SRR11785629
SRR11785630
SRR11785631
SRR11785632
SRR11785633
SRR11785634
SRR11785635
SRR11785636
SRR11785637
SRR11785638
SRR11785639
SRR11785640
SRR11785641
SRR11785642
SRR11785643
SRR11785644
SRR11792260
SRR11792261
SRR11792262
SRR11792263
SRR11792264
SRR11792265
SRR11792266
SRR11792267
SRR11792268
SRR11798648
SRR11798649
SRR11798650
SRR11801323
SRR11801324
SRR11801325
SRR11801326
SRR11801327
SRR11801328
SRR11801329
SRR11801330
SRR11801331
SRR11801332
SRR11801333
SRR11801334
SRR11801335
SRR11801336
SRR11801337
SRR11801338
SRR11802013
SRR11802014
SRR11802015
SRR11802016
SRR11802017
SRR11802018
SRR11804834
SRR11804835
SRR11804836
SRR11804837
SRR11804838
SRR11804839
SRR11804840
SRR11804841
SRR11804842
SRR11804843
SRR11804844
SRR11804845
SRR11804846
SRR11804847
SRR11804848
SRR11804849
SRR11804850
SRR11804851
SRR11804852
SRR11806425
SRR11806426
SRR11806427
SRR11806428
SRR11806429
SRR11806430
SRR11806489
SRR11806490
SRR11806491
SRR11806492
SRR11808597
SRR11808598
SRR11808599
SRR11808600
SRR11808601
SRR11808602
SRR11808603
SRR11808604
SRR11808605
SRR11808606
SRR11808607
SRR11808608
SRR11809726
SRR11809727
SRR11809728
SRR11809729
SRR11809730
SRR11809731
SRR11809732
SRR11809733
SRR11809925
SRR11809926
SRR11809927
SRR11809928
SRR11810072
SRR11810073
SRR11810074
SRR11810075
SRR11811475
SRR11812054
SRR11812065
SRR11814645
SRR11814646
SRR11814647
SRR11814648
SRR11814649
SRR11814650
SRR11814651
SRR11814652
SRR11814653
SRR11814654
SRR11814655
SRR11814656
SRR11814657
SRR11814658
SRR11814659
SRR11814660
SRR11816211
SRR11816212
SRR11816213
SRR11816214
SRR11816215
SRR11816216
SRR11816217
SRR11816218
SRR11816219
SRR11816220
SRR11816221
SRR11816222
SRR11825055
SRR11825056
SRR11825057
SRR11825058
SRR11825059
SRR11825060
SRR11825061
SRR11825062
SRR11825063
SRR11826178
SRR11826179
SRR11826180
SRR11826181
SRR11826182
SRR11826183
SRR11826184
SRR11826185
SRR11826186
SRR11826187
SRR11826188
SRR11826189
SRR11827107
SRR11827108
SRR11829262
SRR11829263
SRR11829264
SRR11829265
SRR11829266
SRR11829267
SRR1183424
SRR1183459
SRR1183464
SRR11835780
SRR11835781
SRR11835782
SRR11835783
SRR11835784
SRR11835785
SRR11835786
SRR11835787
SRR11835788
SRR11835789
SRR11835790
SRR11835791
SRR11835792
SRR11835793
SRR11841546
SRR11841547
SRR11841548
SRR11841549
SRR11841550
SRR11841551
SRR11841552
SRR11841553
SRR11841554
SRR11841555
SRR11841556
SRR11841557
SRR11841558
SRR11841559
SRR11841560
SRR11841561
SRR11841562
SRR11841563
SRR11841564
SRR11841565
SRR11841566
SRR11841567
SRR11841568
SRR11841569
SRR11841570
SRR11841571
SRR11841572
SRR11841573
SRR11841574
SRR11841575
SRR11841576
SRR11841577
SRR11841578
SRR11841579
SRR11841580
SRR11841581
SRR11842989
SRR11844166
SRR11844167
SRR11844168
SRR11844169
SRR11844170
SRR11844171
SRR11844172
SRR11844173
SRR11844174
SRR11846737
SRR11846738
SRR11846739
SRR11846740
SRR11846741
SRR11846742
SRR11851450
SRR11851451
SRR11851452
SRR11851453
SRR11851454
SRR11851455
SRR11851456
SRR11851457
SRR11851458
SRR11851459
SRR11851460
SRR11851461
SRR11851462
SRR11851463
SRR11851464
SRR11851465
SRR11851466
SRR11851467
SRR11851468
SRR11851469
SRR11851470
SRR11851471
SRR11851472
SRR11851473
SRR11851889
SRR11851890
SRR11851891
SRR11851892
SRR11851893
SRR11851894
SRR11851895
SRR11851896
SRR11851897
SRR11852110
SRR11852111
SRR11852112
SRR1185326
SRR1185341
SRR11855142
SRR11855143
SRR11855144
SRR11855145
SRR11855146
SRR11855147
SRR11855600
SRR11855601
SRR11855602
SRR11855603
SRR11855604
SRR11855605
SRR11856743
SRR11856744
SRR11856745
SRR11856746
SRR11856747
SRR11856748
SRR11856749
SRR11856750
SRR11856751
SRR11856752
SRR11856753
SRR11856754
SRR11856755
SRR11856756
SRR11858747
SRR11858748
SRR11858749
SRR11858750
SRR11858751
SRR11858752
SRR11858753
SRR11858754
SRR11858755
SRR11858756
SRR1185916
SRR1185917
SRR1185918
SRR11859274
SRR11860505
SRR11860506
SRR11860507
SRR11860508
SRR11860509
SRR11860510
SRR11860511
SRR1186081
SRR1186082
SRR1186083
SRR1186084
SRR1186085
SRR1186087
SRR1186088
SRR1186089
SRR11862158
SRR11862159
SRR11862160
SRR11862161
SRR11862162
SRR11862163
SRR11862164
SRR11862165
SRR11862826
SRR11862827
SRR11862828
SRR11862829
SRR11862830
SRR11862831
SRR11862832
SRR11862833
SRR11862874
SRR11862875
SRR11862876
SRR11862877
SRR11862878
SRR11862879
SRR11862880
SRR11862881
SRR11862882
SRR11862883
SRR11862884
SRR11862885
SRR1186812
SRR1186813
SRR1186814
SRR1186815
SRR1186816
SRR1186817
SRR1186818
SRR1186819
SRR11868194
SRR11868195
SRR11868196
SRR11868197
SRR11868198
SRR11868199
SRR11868200
SRR11868201
SRR11868202
SRR11868203
SRR11868204
SRR11868205
SRR11868206
SRR11868207
SRR11868208
SRR11868209
SRR11868210
SRR11868211
SRR11868212
SRR11868213
SRR11868214
SRR11869094
SRR11869095
SRR11869096
SRR11869097
SRR11869098
SRR11869099
SRR11869100
SRR11869101
SRR11869102
SRR11869103
SRR11869104
SRR11869105
SRR11869106
SRR11869107
SRR11869108
SRR11869109
SRR11869110
SRR11869111
SRR11869112
SRR11869113
SRR11869114
SRR11869115
SRR11869116
SRR11869117
SRR11869421
SRR11869422
SRR11869423
SRR11869424
SRR11869425
SRR11869426
SRR11869570
SRR11869571
SRR11869572
SRR1187193
SRR1187194
SRR11873955
SRR11873956
SRR11873957
SRR11873958
SRR11873959
SRR11873960
SRR11873961
SRR11873962
SRR11874779
SRR11874780
SRR11874781
SRR11874782
SRR11874783
SRR11874784
SRR11874785
SRR11874786
SRR11874787
SRR11874788
SRR11874789
SRR11874790
SRR11874791
SRR11874792
SRR11874793
SRR11874794
SRR11874795
SRR11874796
SRR11874797
SRR11874798
SRR11874799
SRR11874800
SRR11874801
SRR11874802
SRR11874803
SRR11874804
SRR11874805
SRR11874806
SRR11874807
SRR11874808
SRR11874809
SRR11874810
SRR11874811
SRR11874812
SRR11874813
SRR11874814
SRR11878287
SRR11878288
SRR11878289
SRR11878290
SRR11878291
SRR11878292
SRR11878293
SRR11878294
SRR11878295
SRR11878296
SRR11878297
SRR11878298
SRR11878299
SRR11878300
SRR11878301
SRR11878302
SRR11878303
SRR11878304
SRR11878305
SRR11878306
SRR11878307
SRR11878308
SRR11878309
SRR11878310
SRR11878311
SRR11878312
SRR11878313
SRR11878314
SRR11878315
SRR11878316
SRR11878317
SRR11878318
SRR11878319
SRR11878320
SRR11878321
SRR11878322
SRR11878323
SRR11878324
SRR11878325
SRR11878326
SRR11878327
SRR11878328
SRR11878329
SRR11878330
SRR11878331
SRR11878332
SRR11878333
SRR11878334
SRR11878335
SRR11878336
SRR11878337
SRR11878338
SRR11878339
SRR11878340
SRR11878341
SRR11878342
SRR11878343
SRR11878344
SRR11878345
SRR11878346
SRR11878347
SRR11878348
SRR11878349
SRR11878350
SRR11878351
SRR11878352
SRR11878353
SRR11878354
SRR11878355
SRR11878356
SRR11878357
SRR11880673
SRR11880674
SRR11880675
SRR11880676
SRR11881283
SRR11881284
SRR11881285
SRR11881286
SRR11881287
SRR11881288
SRR11881289
SRR11881290
SRR11881291
SRR1188148
SRR1188149
SRR1188150
SRR1188151
SRR11881512
SRR11881513
SRR1188152
SRR1188153
SRR1188154
SRR1188155
SRR1188156
SRR1188157
SRR1188158
SRR1188159
SRR1188160
SRR1188161
SRR1188162
SRR1188163
SRR11886652
SRR11886663
SRR11886668
SRR11886669
SRR11886671
SRR11886672
SRR11886673
SRR11886674
SRR11886675
SRR11886676
SRR11886677
SRR11886678
SRR11886679
SRR11886680
SRR11886681
SRR11886682
SRR11886683
SRR11886684
SRR11886685
SRR11886686
SRR11886687
SRR11886688
SRR11886689
SRR11886690
SRR11886691
SRR11886692
SRR11886693
SRR11886694
SRR11886695
SRR11886696
SRR11886697
SRR11886698
SRR11886699
SRR11886700
SRR11886701
SRR11886702
SRR11886711
SRR11886712
SRR11888063
SRR11888064
SRR11888065
SRR11888066
SRR11888067
SRR11888068
SRR1190270
SRR1190274
SRR1190275
SRR1190276
SRR1190284
SRR1190307
SRR11908427
SRR11908428
SRR11908429
SRR11908430
SRR11908431
SRR11908432
SRR11908433
SRR11908434
SRR11908435
SRR11908436
SRR11908437
SRR11908438
SRR11908439
SRR11908440
SRR11908441
SRR11908442
SRR11908443
SRR11908444
SRR11908445
SRR11908446
SRR11908447
SRR11908448
SRR11908449
SRR11908450
SRR11908451
SRR11908452
SRR11908453
SRR11908454
SRR11908455
SRR11908456
SRR11908457
SRR11908458
SRR11908459
SRR11908460
SRR11908691
SRR11908692
SRR11908693
SRR11908694
SRR11908695
SRR11908696
SRR11908697
SRR11908698
SRR11908699
SRR11908700
SRR11908701
SRR11908702
SRR11908703
SRR11908704
SRR11908705
SRR11908706
SRR11908707
SRR11909486
SRR11909487
SRR11909488
SRR11909489
SRR11909490
SRR11909491
SRR11909492
SRR11909493
SRR11909494
SRR11909495
SRR11909496
SRR11909509
SRR11909510
SRR11909511
SRR11909512
SRR11909513
SRR11909514
SRR11912784
SRR11912785
SRR11917464
SRR11917466
SRR11917467
SRR11917468
SRR11917469
SRR11917470
SRR11917471
SRR11917472
SRR11917473
SRR11917474
SRR11917475
SRR11917476
SRR11917477
SRR11917478
SRR11917479
SRR11917480
SRR11917481
SRR11917482
SRR11917483
SRR11917484
SRR11917485
SRR11917486
SRR11917487
SRR11917488
SRR11917489
SRR11919944
SRR11919945
SRR11919946
SRR11919947
SRR11919948
SRR11919949
SRR11919950
SRR11919951
SRR11919952
SRR11919953
SRR11919954
SRR11919955
SRR11919956
SRR11919957
SRR11919958
SRR11922388
SRR11922389
SRR11922390
SRR11922391
SRR11922392
SRR11922393
SRR11922394
SRR11922395
SRR11922396
SRR11922397
SRR11922398
SRR11922399
SRR11922400
SRR11922401
SRR11922402
SRR11922403
SRR11922404
SRR11922405
SRR11922406
SRR11922407
SRR11922408
SRR11922409
SRR11922410
SRR11922411
SRR11922412
SRR11922413
SRR11922414
SRR11922415
SRR11922416
SRR11922417
SRR11922418
SRR11922419
SRR11922420
SRR11922421
SRR11922422
SRR11922423
SRR11922424
SRR11922425
SRR11922426
SRR11922427
SRR11922428
SRR11922429
SRR11922430
SRR11922431
SRR11922432
SRR11922433
SRR11922434
SRR11922435
SRR11922436
SRR11922437
SRR11922438
SRR11922439
SRR11922440
SRR11922441
SRR11922442
SRR11922443
SRR11922444
SRR11922445
SRR11922446
SRR11922447
SRR11922448
SRR11922449
SRR11922450
SRR11922451
SRR11922452
SRR11922453
SRR11922454
SRR11922455
SRR11922456
SRR11922457
SRR11922458
SRR11922459
SRR11922864
SRR11922865
SRR11922866
SRR11922867
SRR11922868
SRR11922869
SRR11922870
SRR11922871
SRR11922872
SRR11922873
SRR11922874
SRR11922998
SRR11922999
SRR11923000
SRR11923001
SRR11923002
SRR11923003
SRR11924304
SRR11924305
SRR11924307
SRR11924308
SRR11924310
SRR11924311
SRR11924312
SRR11924314
SRR11924315
SRR11924317
SRR11924318
SRR11924320
SRR11924321
SRR11924323
SRR11924324
SRR11924325
SRR11924326
SRR11924327
SRR11926620
SRR11926621
SRR11926622
SRR11926623
SRR11926624
SRR11926625
SRR11926626
SRR11926627
SRR11926628
SRR11926629
SRR11926630
SRR11926631
SRR11926632
SRR11926633
SRR11926634
SRR11926635
SRR11926636
SRR11926637
SRR11926638
SRR11926639
SRR11926640
SRR11926641
SRR11926642
SRR11926643
SRR11926644
SRR11926645
SRR11926646
SRR11926647
SRR11926648
SRR11926649
SRR11926650
SRR11926651
SRR11926652
SRR11926653
SRR11926654
SRR11926655
SRR11926656
SRR11926657
SRR11926658
SRR11926659
SRR11926660
SRR11926661
SRR11926662
SRR11926663
SRR11926664
SRR11926665
SRR11926666
SRR11926667
SRR11926668
SRR11926669
SRR11926670
SRR11926671
SRR11926672
SRR11926673
SRR11926674
SRR11926675
SRR11926676
SRR11926677
SRR11926678
SRR11926679
SRR11926680
SRR11926681
SRR11926682
SRR11926683
SRR11926684
SRR11926685
SRR11926686
SRR11926687
SRR11926688
SRR11926689
SRR11929429
SRR11929430
SRR11929431
SRR11929432
SRR11929433
SRR11929434
SRR11930059
SRR11930060
SRR11933711
SRR11933712
SRR11933713
SRR11933714
SRR11933715
SRR11933716
SRR11933717
SRR11933718
SRR11936453
SRR11936454
SRR11936455
SRR11936456
SRR11936457
SRR11936458
SRR11936459
SRR11936460
SRR11936461
SRR11936462
SRR11948389
SRR11948390
SRR11948391
SRR11948392
SRR11948393
SRR11948394
SRR11948395
SRR11948396
SRR11948397
SRR11950115
SRR11950116
SRR11950117
SRR11950118
SRR11950119
SRR11950120
SRR11950121
SRR11950122
SRR11950123
SRR11950124
SRR11950125
SRR11950126
SRR11950127
SRR11950128
SRR11951228
SRR11951229
SRR11951230
SRR11951231
SRR11951232
SRR11951233
SRR11951234
SRR11951235
SRR11951236
SRR11951237
SRR11951238
SRR11951239
SRR11951240
SRR11951241
SRR11951242
SRR11951243
SRR11951244
SRR11951245
SRR11951246
SRR11951247
SRR11951248
SRR11951249
SRR11951250
SRR11951251
SRR11951631
SRR11951632
SRR11951633
SRR11951634
SRR11951635
SRR11951636
SRR11951637
SRR11951638
SRR11951639
SRR11951640
SRR11951641
SRR11951642
SRR11951643
SRR11951644
SRR11953669
SRR11955186
SRR11955187
SRR11955188
SRR11955189
SRR11955190
SRR11955191
SRR11962296
SRR11962297
SRR11962298
SRR11962299
SRR11962300
SRR11962301
SRR11962302
SRR11962303
SRR11962304
SRR11962305
SRR11962306
SRR11962307
SRR11962308
SRR11962309
SRR11962310
SRR11962311
SRR11962312
SRR11962313
SRR11962314
SRR11962315
SRR11962316
SRR11962317
SRR11962318
SRR11962319
SRR11962320
SRR11962321
SRR11962322
SRR11962323
SRR11962324
SRR11962325
SRR11962326
SRR11962327
SRR11962328
SRR11962329
SRR11962330
SRR11962331
SRR11962332
SRR11962333
SRR11962334
SRR11962335
SRR11962336
SRR11962337
SRR11962338
SRR11962339
SRR11962340
SRR11962341
SRR11962342
SRR11962343
SRR11962344
SRR11962345
SRR11962346
SRR11962347
SRR11962348
SRR11962349
SRR11962350
SRR11962351
SRR11962352
SRR11962353
SRR11962354
SRR11962355
SRR11962356
SRR11962357
SRR11962358
SRR11962359
SRR11962360
SRR11962361
SRR11962362
SRR11962363
SRR11962364
SRR11962365
SRR11962366
SRR11962367
SRR11962368
SRR11962369
SRR11962370
SRR11962371
SRR11962372
SRR11962373
SRR11962374
SRR11962375
SRR11962376
SRR11962377
SRR11962378
SRR11962379
SRR11962380
SRR11962381
SRR11962382
SRR11962383
SRR11962384
SRR11962385
SRR11962386
SRR11962387
SRR11962388
SRR11962389
SRR11962390
SRR11962391
SRR11962392
SRR11962393
SRR11962394
SRR11962395
SRR11962396
SRR11962397
SRR11962398
SRR11962399
SRR11962400
SRR11962401
SRR11962402
SRR11962403
SRR11962404
SRR11962405
SRR11962406
SRR11962407
SRR11962408
SRR11962409
SRR11962410
SRR11962411
SRR11962412
SRR11962413
SRR11962414
SRR11962415
SRR11962416
SRR11962417
SRR11962418
SRR11962419
SRR11962420
SRR11962421
SRR11962422
SRR11962423
SRR11962424
SRR11962425
SRR11962426
SRR11962427
SRR11962428
SRR11962429
SRR11962430
SRR11962431
SRR11962432
SRR11962433
SRR11962434
SRR11962435
SRR11962436
SRR11962437
SRR11962438
SRR11962439
SRR11962440
SRR11962441
SRR11962442
SRR11962443
SRR11962444
SRR11962445
SRR11962446
SRR11962447
SRR11962448
SRR11962449
SRR11962450
SRR11962451
SRR11962452
SRR11962453
SRR11962454
SRR11962455
SRR11962456
SRR11962457
SRR11962458
SRR11962459
SRR11962460
SRR11962461
SRR11962462
SRR11962463
SRR11962464
SRR11962465
SRR11962466
SRR11962467
SRR11962468
SRR11962469
SRR11962470
SRR11962471
SRR11962472
SRR11962473
SRR11962474
SRR11962475
SRR11962476
SRR11962477
SRR11962478
SRR11962479
SRR11962480
SRR11962481
SRR11962482
SRR11962483
SRR11962484
SRR11962485
SRR11962486
SRR11962487
SRR11962488
SRR11962489
SRR11962490
SRR11962491
SRR11962492
SRR11962493
SRR11962494
SRR11962495
SRR11962496
SRR11962497
SRR11962498
SRR11962499
SRR11962500
SRR11962501
SRR11962502
SRR11962503
SRR11962504
SRR11962505
SRR11962506
SRR11962507
SRR11962508
SRR11962509
SRR11962510
SRR11962511
SRR11962512
SRR11962513
SRR11962514
SRR11962515
SRR11962516
SRR11962517
SRR11962518
SRR11962519
SRR11962520
SRR11962521
SRR11962522
SRR11962523
SRR11962524
SRR11962525
SRR11962526
SRR11962527
SRR11962528
SRR11966333
SRR11966334
SRR11966335
SRR11966336
SRR11966337
SRR11966338
SRR11966339
SRR11966340
SRR11966341
SRR11966342
SRR11966343
SRR11966344
SRR11966345
SRR11966346
SRR11966347
SRR11966348
SRR11966349
SRR11966350
SRR11966351
SRR11966352
SRR11966353
SRR11966354
SRR11966355
SRR11966356
SRR11966357
SRR11966358
SRR11966359
SRR11966360
SRR11966361
SRR11966362
SRR11966363
SRR11966364
SRR11966365
SRR11966366
SRR11966367
SRR11966368
SRR11968795
SRR11968796
SRR11968797
SRR11968798
SRR11968799
SRR11968800
SRR11968801
SRR11968802
SRR11968803
SRR11968804
SRR11968805
SRR11968806
SRR11970718
SRR11970719
SRR11970720
SRR11970721
SRR11970722
SRR11970723
SRR11970724
SRR11970725
SRR11970726
SRR11970727
SRR11970728
SRR11970729
SRR11970730
SRR11970731
SRR11970732
SRR11970733
SRR11970734
SRR11970735
SRR11970736
SRR11970737
SRR11970738
SRR11970739
SRR11970740
SRR11970741
SRR11972636
SRR11972637
SRR11972638
SRR11972639
SRR11972640
SRR11972641
SRR11972642
SRR11972643
SRR11972644
SRR11972645
SRR11972646
SRR11972647
SRR11972648
SRR11972649
SRR11972650
SRR11972651
SRR11972652
SRR11972653
SRR11972654
SRR11972655
SRR11972656
SRR11972657
SRR11972658
SRR11972659
SRR11972660
SRR11972661
SRR11972662
SRR11972663
SRR11972664
SRR11972665
SRR11972666
SRR11972667
SRR11972668
SRR11972669
SRR11972670
SRR11972671
SRR11972672
SRR11972673
SRR11972674
SRR11972675
SRR11972676
SRR11972677
SRR11972678
SRR11972679
SRR11972680
SRR11972681
SRR11972682
SRR11972683
SRR11972684
SRR11972685
SRR11972686
SRR11972687
SRR11972688
SRR11972689
SRR11972690
SRR11972691
SRR11972692
SRR11972693
SRR11972694
SRR11972695
SRR11972696
SRR11972697
SRR11972698
SRR11972699
SRR11972700
SRR11972701
SRR11972702
SRR11972703
SRR11972704
SRR11972705
SRR11972706
SRR11972707
SRR11972708
SRR11972709
SRR11972710
SRR11972711
SRR11972712
SRR11972713
SRR11972714
SRR11972715
SRR11972716
SRR11972717
SRR11972718
SRR11972719
SRR11972720
SRR11972721
SRR11972722
SRR11972723
SRR11972724
SRR11972725
SRR11972726
SRR11972727
SRR11972728
SRR11972729
SRR11972730
SRR11972731
SRR11974578
SRR11974579
SRR11974580
SRR11974581
SRR11974582
SRR11974583
SRR1197839
SRR1197857
SRR1197942
SRR1197966
SRR11997644
SRR11997645
SRR11997646
SRR11997647
SRR11997648
SRR11997649
SRR11997650
SRR11997651
SRR12001081
SRR12001082
SRR12001083
SRR12001084
SRR12001086
SRR12001087
SRR12001088
SRR12001089
SRR12001090
SRR12001091
SRR12001092
SRR12001093
SRR12005388
SRR12005389
SRR12005390
SRR12005391
SRR12005392
SRR12005393
SRR12005394
SRR12005395
SRR12005396
SRR12005397
SRR12008030
SRR12008031
SRR12012372
SRR12012373
SRR12012374
SRR12012375
SRR12012376
SRR12012377
SRR12012378
SRR12012379
SRR12012380
SRR12012381
SRR12012382
SRR12012383
SRR12012384
SRR12012385
SRR12012386
SRR12012387
SRR12012388
SRR12012389
SRR12012390
SRR12012391
SRR12015839
SRR12015840
SRR12015841
SRR12015842
SRR12015843
SRR12015844
SRR12015845
SRR12015846
SRR12015847
SRR12015848
SRR12015849
SRR12015850
SRR12015851
SRR12015852
SRR12015853
SRR12015854
SRR12015855
SRR12015856
SRR12015857
SRR12015858
SRR12015859
SRR12015860
SRR12015861
SRR12015862
SRR12017229
SRR12017230
SRR12017231
SRR12017232
SRR12017233
SRR12017234
SRR12017235
SRR12017236
SRR12017237
SRR12017238
SRR12017239
SRR12017240
SRR12017241
SRR12017242
SRR12017243
SRR12017244
SRR12017245
SRR12017246
SRR1202032
SRR1202035
SRR1202096
SRR1202107
SRR12023698
SRR12023699
SRR12023700
SRR12023701
SRR12023702
SRR12023703
SRR12023704
SRR12023705
SRR12023706
SRR12023707
SRR12023708
SRR12023709
SRR12023805
SRR12023806
SRR12023807
SRR12023808
SRR12023809
SRR12023810
SRR12025878
SRR12035032
SRR12035033
SRR12035034
SRR12035035
SRR12037317
SRR12037318
SRR12037319
SRR12037320
SRR12037321
SRR12037322
SRR12037323
SRR12037324
SRR12037325
SRR12037326
SRR12037327
SRR12037328
SRR12037329
SRR12037330
SRR12037331
SRR12037332
SRR12037333
SRR12037334
SRR12037335
SRR12037336
SRR12037337
SRR12037338
SRR12037339
SRR12037340
SRR12037341
SRR12037342
SRR12037343
SRR12037344
SRR12037345
SRR12037346
SRR12037347
SRR12037348
SRR12037349
SRR12037350
SRR12037351
SRR12037352
SRR12037353
SRR12037354
SRR12037355
SRR12037356
SRR12037357
SRR12037358
SRR12037359
SRR12037360
SRR12037361
SRR12037362
SRR12037363
SRR12037364
SRR12037365
SRR12037366
SRR12037367
SRR12037368
SRR12037369
SRR12037370
SRR12037371
SRR12037372
SRR12037373
SRR12037374
SRR12037375
SRR12037376
SRR12037377
SRR12037378
SRR12037379
SRR12037380
SRR12037381
SRR12037382
SRR12037383
SRR12037384
SRR12037385
SRR12037386
SRR12037387
SRR12037388
SRR12037389
SRR12037390
SRR12037391
SRR12037392
SRR12037393
SRR12037394
SRR12037395
SRR12037396
SRR12037397
SRR12037398
SRR12037399
SRR12037400
SRR12037401
SRR12037402
SRR12037403
SRR12037404
SRR12037405
SRR12037406
SRR12037407
SRR12037408
SRR12037409
SRR12037410
SRR12037411
SRR12037412
SRR12037413
SRR12037414
SRR12037415
SRR12037416
SRR12037417
SRR12037418
SRR12037419
SRR12037420
SRR12037421
SRR12037422
SRR12037423
SRR12037424
SRR12037425
SRR12037426
SRR12037427
SRR12037428
SRR12037429
SRR12037430
SRR12037431
SRR12037432
SRR12037433
SRR12037434
SRR12037435
SRR12037436
SRR12037437
SRR12037438
SRR12037439
SRR12037440
SRR12037441
SRR12037442
SRR12037443
SRR12037444
SRR12037445
SRR12037446
SRR12037447
SRR12037448
SRR12037449
SRR12037450
SRR12037451
SRR12037452
SRR12037453
SRR12037454
SRR12037455
SRR12037456
SRR12037457
SRR12037458
SRR12037459
SRR12037460
SRR12037461
SRR12037462
SRR12037463
SRR12037464
SRR12037465
SRR12037466
SRR12037467
SRR12037468
SRR12037469
SRR12037470
SRR12037471
SRR12037472
SRR12037473
SRR12037474
SRR12037475
SRR12037476
SRR12037477
SRR12037478
SRR12037479
SRR12037480
SRR12037481
SRR12037482
SRR12037483
SRR12037484
SRR12037485
SRR12037486
SRR12037487
SRR12037488
SRR12037489
SRR12037490
SRR12037491
SRR12037492
SRR12037493
SRR12037494
SRR12037495
SRR12037496
SRR12037497
SRR12037498
SRR12037499
SRR12037500
SRR12037501
SRR12037502
SRR12037503
SRR12037504
SRR12037505
SRR12037506
SRR12037507
SRR12037508
SRR12037509
SRR12037510
SRR12038108
SRR12038109
SRR12038110
SRR12038111
SRR12038112
SRR12038113
SRR12038114
SRR12038115
SRR12038116
SRR12038117
SRR12038118
SRR12038119
SRR12038120
SRR12038121
SRR12038122
SRR12038123
SRR12038124
SRR12038125
SRR12038126
SRR12038127
SRR12038128
SRR12038129
SRR12038130
SRR12038131
SRR12038132
SRR12039170
SRR12039171
SRR12039172
SRR12039173
SRR1204090
SRR1204160
SRR1204161
SRR1204162
SRR1204163
SRR1204164
SRR1204165
SRR1204166
SRR1204167
SRR1204168
SRR1204169
SRR1204170
SRR1204171
SRR1204172
SRR1204173
SRR1204174
SRR1204175
SRR12042131
SRR12045000
SRR12045001
SRR12045002
SRR12045003
SRR12045004
SRR12045005
SRR12045006
SRR12045007
SRR12045008
SRR12045009
SRR12045010
SRR12045011
SRR12046975
SRR12046976
SRR12046977
SRR12046978
SRR12046979
SRR12046980
SRR12046981
SRR12046982
SRR12046983
SRR12046984
SRR12046985
SRR12046986
SRR12046987
SRR12046988
SRR12046989
SRR12046990
SRR12046991
SRR12046992
SRR12046993
SRR12046994
SRR12046995
SRR12046996
SRR12046997
SRR12046998
SRR12046999
SRR12047000
SRR12047001
SRR12047002
SRR1205151
SRR1205152
SRR1205153
SRR1205154
SRR1205155
SRR1205156
SRR1205157
SRR1205158
SRR1205159
SRR1205160
SRR1205161
SRR1205162
SRR1205163
SRR1205164
SRR1205165
SRR1205166
SRR1205167
SRR1205168
SRR1205169
SRR1205170
SRR1205171
SRR1205172
SRR1205173
SRR1205174
SRR12055985
SRR12055986
SRR12055987
SRR12055988
SRR12060518
SRR12060519
SRR12060520
SRR12060521
SRR12060522
SRR12060549
SRR12060550
SRR12060551
SRR12060552
SRR12060553
SRR12060554
SRR12060555
SRR12060556
SRR12067711
SRR12067712
SRR12068789
SRR12068790
SRR12068791
SRR12068792
SRR12068793
SRR12068794
SRR12068795
SRR12068796
SRR12068797
SRR12068798
SRR12068799
SRR12068800
SRR12068801
SRR12068802
SRR12068803
SRR12068804
SRR12068805
SRR12068806
SRR12068807
SRR12068808
SRR12068809
SRR12068810
SRR12068811
SRR12068812
SRR12068813
SRR12068814
SRR12068815
SRR12068816
SRR12068817
SRR12068818
SRR12068819
SRR12068820
SRR12068821
SRR12068822
SRR12068823
SRR12068824
SRR12070722
SRR12070723
SRR12070724
SRR12070725
SRR12070726
SRR12070727
SRR12070728
SRR12070729
SRR12070730
SRR12070731
SRR12070732
SRR12070733
SRR12070734
SRR12070735
SRR12070736
SRR12070737
SRR12070738
SRR12070739
SRR12070740
SRR12070741
SRR12070742
SRR12070743
SRR12070744
SRR12070745
SRR12070746
SRR12070747
SRR12070748
SRR12070749
SRR12070750
SRR12070751
SRR12070752
SRR12070753
SRR12070754
SRR12070755
SRR12070756
SRR12070757
SRR12070758
SRR12070759
SRR12070760
SRR12070761
SRR12070762
SRR12070763
SRR12070764
SRR12070765
SRR12070766
SRR12070767
SRR12070768
SRR12070769
SRR12070770
SRR12070771
SRR12070772
SRR12070773
SRR12070774
SRR12070775
SRR12070776
SRR12070777
SRR12070778
SRR12070779
SRR12070780
SRR12070781
SRR12070782
SRR12070783
SRR12070784
SRR12070785
SRR12070786
SRR12070787
SRR12070788
SRR12070789
SRR12070790
SRR12070791
SRR12070792
SRR12070793
SRR12070794
SRR12070795
SRR12070796
SRR12070797
SRR12070798
SRR12070799
SRR12070800
SRR12070801
SRR12070802
SRR12070803
SRR12070804
SRR12070805
SRR12070806
SRR12070807
SRR12070808
SRR12070809
SRR12070810
SRR12070811
SRR12070812
SRR12070813
SRR12070814
SRR12070815
SRR12070816
SRR12070817
SRR12071851
SRR12071852
SRR12071853
SRR12071854
SRR12071855
SRR12071856
SRR12071857
SRR12071858
SRR12071859
SRR12071860
SRR12071861
SRR12071862
SRR12071863
SRR12071864
SRR12071865
SRR12071866
SRR12071867
SRR12071868
SRR12071869
SRR12071870
SRR12071871
SRR12072356
SRR12072357
SRR12072358
SRR12072359
SRR12072360
SRR12072361
SRR12073318
SRR12073319
SRR12073320
SRR12073321
SRR12073322
SRR12073323
SRR12073324
SRR12073325
SRR12073326
SRR12073327
SRR12073328
SRR12073329
SRR12074744
SRR12074745
SRR12074746
SRR12074747
SRR12074748
SRR12074749
SRR12083045
SRR12083046
SRR12083047
SRR12083048
SRR12083049
SRR12083050
SRR12083051
SRR12083052
SRR12083053
SRR12083054
SRR12083055
SRR12083056
SRR12083057
SRR12083058
SRR12083059
SRR12083060
SRR12083654
SRR12083655
SRR12083656
SRR12083657
SRR12083658
SRR12083659
SRR12094744
SRR12094745
SRR12094746
SRR12094747
SRR12094748
SRR12094749
SRR12094750
SRR12094751
SRR12094752
SRR12094753
SRR12094754
SRR12100493
SRR12100494
SRR12101584
SRR12101673
SRR12101674
SRR12101675
SRR12101676
SRR12101677
SRR12101678
SRR12101679
SRR12101680
SRR12101681
SRR12101682
SRR12101683
SRR12101684
SRR12102068
SRR12102069
SRR12102070
SRR12102071
SRR12102072
SRR12102073
SRR12102074
SRR12102075
SRR12102076
SRR12102077
SRR12102078
SRR12102079
SRR12103084
SRR12103085
SRR12103086
SRR12103087
SRR12103768
SRR12103769
SRR12103770
SRR12103771
SRR12103772
SRR12103773
SRR12103774
SRR12103775
SRR12103776
SRR12103777
SRR12103778
SRR12103779
SRR12103780
SRR12103781
SRR12103782
SRR12103783
SRR12107322
SRR12107323
SRR12107324
SRR12107325
SRR12107326
SRR12107327
SRR12107328
SRR12107329
SRR12107330
SRR12107331
SRR12107332
SRR12107333
SRR12107334
SRR12107335
SRR12107336
SRR12107337
SRR12107338
SRR12107339
SRR12107340
SRR12107341
SRR12107342
SRR12107343
SRR12107344
SRR12107345
SRR12107346
SRR12107347
SRR12107348
SRR12107349
SRR12107350
SRR12107351
SRR12109607
SRR12109608
SRR12109609
SRR12109610
SRR12109611
SRR12109612
SRR12113706
SRR12113707
SRR12113708
SRR12113709
SRR12113710
SRR12113711
SRR1212396
SRR12125376
SRR12125377
SRR12125378
SRR12125379
SRR12125380
SRR12125381
SRR12125382
SRR12125383
SRR12125384
SRR12125385
SRR12125386
SRR12125387
SRR12125388
SRR12125389
SRR12125390
SRR12125391
SRR12125392
SRR12125393
SRR12125394
SRR12125395
SRR12125396
SRR12125397
SRR12125398
SRR12125399
SRR12125400
SRR12125401
SRR12125402
SRR12125403
SRR12125404
SRR12125405
SRR12125406
SRR12125407
SRR12125408
SRR12125409
SRR12125410
SRR12125411
SRR12125412
SRR12125413
SRR12125414
SRR12125415
SRR12125416
SRR12125417
SRR12125418
SRR12125419
SRR12125420
SRR12125421
SRR12125422
SRR12125423
SRR12134623
SRR12134624
SRR12134625
SRR12134626
SRR12134627
SRR12134628
SRR12134629
SRR12134630
SRR12134631
SRR12134632
SRR12134633
SRR12134634
SRR12134635
SRR12134636
SRR12134637
SRR12141624
SRR12141625
SRR12141626
SRR12141627
SRR12141628
SRR12141629
SRR12141630
SRR12141631
SRR12141632
SRR12141633
SRR12141634
SRR12141635
SRR12141709
SRR12141808
SRR12141828
SRR12141839
SRR12141850
SRR12141861
SRR12141872
SRR12141959
SRR12142001
SRR12142002
SRR12142003
SRR12142045
SRR12149126
SRR12149127
SRR12149534
SRR12149535
SRR12149536
SRR12150546
SRR12150547
SRR12150548
SRR12150549
SRR12150550
SRR12150551
SRR12158937
SRR12158938
SRR12158939
SRR12160591
SRR12160592
SRR12160593
SRR12161252
SRR12161253
SRR12161254
SRR12162917
SRR12162918
SRR12162919
SRR12163002
SRR12163003
SRR1216347
SRR1216348
SRR1216349
SRR1216350
SRR1216351
SRR12164098
SRR12164099
SRR12164100
SRR12164101
SRR12164102
SRR12164103
SRR12164104
SRR12164105
SRR12164106
SRR12164107
SRR12164108
SRR12164109
SRR12164110
SRR12164111
SRR12164112
SRR12164113
SRR12164114
SRR12164115
SRR12164116
SRR12164117
SRR12164118
SRR12164119
SRR12164120
SRR12164121
SRR12164122
SRR12164123
SRR12165357
SRR12170030
SRR12170031
SRR12170032
SRR12170582
SRR12170583
SRR12170584
SRR12171306
SRR12171307
SRR12171308
SRR12171314
SRR12171315
SRR12171316
SRR12171317
SRR12171318
SRR12171319
SRR12171569
SRR12171570
SRR12171571
SRR12171572
SRR12171573
SRR12171574
SRR12171575
SRR12171576
SRR12173019
SRR12173020
SRR12173021
SRR12173022
SRR12173023
SRR12173024
SRR12173025
SRR12173026
SRR12173027
SRR12173028
SRR12173029
SRR12173030
SRR12173031
SRR12173032
SRR12173033
SRR12173034
SRR12173035
SRR12173036
SRR12173037
SRR12173038
SRR12173039
SRR12173040
SRR12173041
SRR12173042
SRR12173043
SRR12173044
SRR12173045
SRR12173046
SRR12173047
SRR12173048
SRR12173049
SRR12173050
SRR12173051
SRR12173052
SRR12173053
SRR12173054
SRR12173055
SRR12173056
SRR12173057
SRR12173058
SRR12173059
SRR12173060
SRR12173061
SRR12173062
SRR12173063
SRR12173064
SRR12173065
SRR12173066
SRR12173588
SRR12173589
SRR12180096
SRR12180097
SRR12180098
SRR12182080
SRR12182081
SRR12182082
SRR12182083
SRR12182084
SRR12182085
SRR12182086
SRR12182087
SRR12182088
SRR12182181
SRR12182182
SRR12182183
SRR12184955
SRR12184956
SRR12184957
SRR12184958
SRR12184959
SRR12185264
SRR12185265
SRR12185266
SRR12187254
SRR12187255
SRR12187256
SRR12187257
SRR12187258
SRR12187259
SRR12187260
SRR12187261
SRR12187262
SRR12187263
SRR12187264
SRR12187265
SRR12187543
SRR12187544
SRR12187545
SRR12187546
SRR12187547
SRR12187548
SRR12187549
SRR12187550
SRR12187551
SRR12187552
SRR12187553
SRR12187554
SRR12191442
SRR12191443
SRR12191444
SRR12191445
SRR12191446
SRR12191447
SRR12191448
SRR12191449
SRR12191450
SRR12191451
SRR12191452
SRR12191453
SRR12191835
SRR12191836
SRR12191837
SRR12191838
SRR12191839
SRR12191840
SRR12192721
SRR12192722
SRR12193583
SRR12193584
SRR12193585
SRR12193586
SRR12193587
SRR12193588
SRR12194795
SRR12194796
SRR12194797
SRR12194798
SRR12194799
SRR12194800
SRR12194801
SRR12194802
SRR12194803
SRR12194804
SRR12194805
SRR12194806
SRR12194807
SRR12194808
SRR12194809
SRR12194810
SRR12194811
SRR12194812
SRR12194813
SRR12194814
SRR12194815
SRR12194816
SRR12194817
SRR12194818
SRR12194819
SRR12194820
SRR12194821
SRR12194822
SRR12194823
SRR12194824
SRR12194825
SRR12194826
SRR12194827
SRR12194828
SRR12194829
SRR12194830
SRR12194831
SRR12194832
SRR12194833
SRR12194834
SRR12194835
SRR12194836
SRR12194837
SRR12194838
SRR12194839
SRR12194840
SRR12194841
SRR12194842
SRR12194843
SRR12194844
SRR12194845
SRR12194846
SRR12194847
SRR12194848
SRR12194849
SRR12194850
SRR12194851
SRR12194852
SRR12194853
SRR12194854
SRR12194855
SRR12194856
SRR12194857
SRR12194858
SRR12194859
SRR12194860
SRR12194861
SRR12194862
SRR12194863
SRR12194864
SRR12194865
SRR12194866
SRR12194867
SRR12194868
SRR12194869
SRR12194870
SRR12194871
SRR12194872
SRR12194873
SRR12194874
SRR12194875
SRR12194876
SRR12194877
SRR12194878
SRR12194879
SRR12194880
SRR12194881
SRR12194882
SRR12194883
SRR12194884
SRR12194885
SRR12194886
SRR12194887
SRR12194888
SRR12194889
SRR12194890
SRR12194891
SRR12194892
SRR12194893
SRR12194894
SRR12194895
SRR12194896
SRR12194897
SRR12194898
SRR12194899
SRR12194900
SRR12194901
SRR12194902
SRR12194903
SRR12194904
SRR12194905
SRR12194906
SRR12194907
SRR12194908
SRR12194909
SRR12194910
SRR12194911
SRR12194912
SRR12194913
SRR12194914
SRR12194915
SRR12194916
SRR12194917
SRR12194918
SRR12194919
SRR12194920
SRR12194921
SRR12194922
SRR12194923
SRR12194924
SRR12194925
SRR12194926
SRR12194927
SRR12194928
SRR12194929
SRR12194930
SRR12194931
SRR12194932
SRR12194933
SRR12194934
SRR12194935
SRR12194936
SRR12194937
SRR12194938
SRR12194939
SRR12194940
SRR12194941
SRR12194942
SRR12194943
SRR12194944
SRR12194945
SRR12194946
SRR12194947
SRR12194948
SRR12194949
SRR12194950
SRR12194951
SRR12194952
SRR12194953
SRR12194954
SRR12194955
SRR12194956
SRR12194957
SRR12194958
SRR12194959
SRR12194960
SRR12194961
SRR12194962
SRR12194963
SRR12194964
SRR12194965
SRR12194966
SRR12194967
SRR12194968
SRR12194969
SRR12194970
SRR12194971
SRR12194972
SRR12194973
SRR12194974
SRR12194975
SRR12194976
SRR12194977
SRR12194978
SRR12194979
SRR12194980
SRR12194981
SRR12194982
SRR12197603
SRR12197604
SRR12197605
SRR12199231
SRR12199232
SRR12199233
SRR12201311
SRR12201312
SRR12201313
SRR12201912
SRR12201913
SRR12201914
SRR12201939
SRR12201940
SRR12201941
SRR1221339
SRR12213425
SRR12213426
SRR12213427
SRR12213428
SRR12213429
SRR12213430
SRR12213431
SRR12213432
SRR12213433
SRR12213434
SRR12213599
SRR12213600
SRR12213601
SRR12213602
SRR12213603
SRR12213604
SRR12213605
SRR12213606
SRR12213607
SRR1221376
SRR1221397
SRR1222153
SRR12223457
SRR12223458
SRR12223459
SRR12223460
SRR12223461
SRR12223462
SRR12223463
SRR12223464
SRR12223870
SRR12223871
SRR12223872
SRR12223873
SRR12223874
SRR12223875
SRR12223876
SRR12223877
SRR12223878
SRR12223879
SRR12223880
SRR12223881
SRR12229317
SRR12232913
SRR12232914
SRR12260723
SRR12262940
SRR12266367
SRR12266368
SRR12266369
SRR12266370
SRR12266371
SRR12266372
SRR12266373
SRR12266374
SRR12266375
SRR12266376
SRR12266377
SRR12266378
SRR12266379
SRR12266380
SRR12266381
SRR12266382
SRR12266383
SRR12266384
SRR12266385
SRR12266386
SRR12266387
SRR12266388
SRR12266389
SRR12266390
SRR12266391
SRR12266392
SRR12266393
SRR12266394
SRR12266395
SRR12266396
SRR12266397
SRR12266398
SRR12266399
SRR12266400
SRR12266401
SRR12266402
SRR12266403
SRR12266404
SRR12266405
SRR12266406
SRR12266407
SRR12266408
SRR12266409
SRR12266410
SRR12266411
SRR12266412
SRR12266413
SRR12266414
SRR12269863
SRR12269864
SRR12272862
SRR12272863
SRR12272864
SRR12272865
SRR12272866
SRR12272867
SRR12283713
SRR12283714
SRR12283715
SRR12283716
SRR12283717
SRR12283718
SRR12285755
SRR12285756
SRR12285757
SRR12285758
SRR12285759
SRR12285760
SRR1228710
SRR1228711
SRR1228712
SRR1228713
SRR1228714
SRR1228723
SRR1228724
SRR1228725
SRR1228726
SRR1228727
SRR1228729
SRR1228730
SRR1228731
SRR12287375
SRR12287376
SRR12287377
SRR12287378
SRR12287379
SRR12287380
SRR12287381
SRR12287382
SRR12287383
SRR12287384
SRR12287385
SRR12287386
SRR12287387
SRR12287388
SRR12287389
SRR12287390
SRR12287391
SRR12287392
SRR12287393
SRR12287394
SRR12287395
SRR12287396
SRR12287397
SRR12287398
SRR12287399
SRR12287400
SRR12287401
SRR12287823
SRR12287824
SRR12287825
SRR12287826
SRR12287827
SRR12287828
SRR12287829
SRR12287830
SRR12287831
SRR12287832
SRR12287833
SRR12287834
SRR12287835
SRR12287836
SRR12313625
SRR12313626
SRR12313627
SRR12313628
SRR12313629
SRR12313630
SRR12313632
SRR12313633
SRR12313635
SRR12313636
SRR12313637
SRR12313638
SRR12321654
SRR12321655
SRR12321656
SRR12321657
SRR12321658
SRR12321659
SRR12321660
SRR12321661
SRR12321662
SRR12321663
SRR12321664
SRR12321665
SRR12321666
SRR12321667
SRR12321668
SRR12321669
SRR12321670
SRR12321671
SRR12321672
SRR12321673
SRR12321674
SRR12321675
SRR12321676
SRR12321677
SRR12321678
SRR12321679
SRR12321680
SRR12328853
SRR12328854
SRR12328855
SRR12328856
SRR12328857
SRR12328858
SRR12336653
SRR12336654
SRR12336655
SRR12336656
SRR12336657
SRR12336658
SRR12336659
SRR12336660
SRR12336661
SRR12336662
SRR12336663
SRR12336664
SRR12338624
SRR12338625
SRR12338626
SRR12338627
SRR12338628
SRR12338629
SRR12340116
SRR12340117
SRR12340118
SRR12340119
SRR12340120
SRR12340121
SRR12340122
SRR12340123
SRR12340124
SRR12340125
SRR12340126
SRR12340127
SRR12340453
SRR12340454
SRR12340455
SRR12340456
SRR12340457
SRR12340458
SRR12340459
SRR12340460
SRR12340461
SRR12340462
SRR12340463
SRR12340464
SRR12340465
SRR12340466
SRR12340467
SRR12340468
SRR12340469
SRR12340470
SRR12340471
SRR12340472
SRR12340473
SRR12340474
SRR12340475
SRR12340476
SRR12340477
SRR12340478
SRR12340479
SRR12340480
SRR12340481
SRR12340482
SRR12342048
SRR12342049
SRR12342050
SRR12343592
SRR12343593
SRR12343594
SRR12344258
SRR12344259
SRR12344260
SRR12344261
SRR12344262
SRR12344263
SRR12344264
SRR12344265
SRR12344266
SRR12344267
SRR12344268
SRR12344269
SRR12344270
SRR12344271
SRR12344272
SRR12344273
SRR12344274
SRR12344275
SRR12344276
SRR12344277
SRR12344278
SRR12344279
SRR12344280
SRR12344281
SRR12344282
SRR12344283
SRR12344284
SRR12344285
SRR12344286
SRR12344287
SRR12347861
SRR12347862
SRR12347863
SRR12347864
SRR12347865
SRR12347866
SRR12347867
SRR12347868
SRR12347869
SRR12347870
SRR12347871
SRR12347872
SRR12347873
SRR12347874
SRR12347875
SRR12347876
SRR12347877
SRR12347878
SRR12347879
SRR12347880
SRR12347881
SRR12347882
SRR12347883
SRR12347884
SRR12347885
SRR12347886
SRR12347887
SRR12347888
SRR12347889
SRR12347890
SRR12347891
SRR12347892
SRR12347893
SRR12347894
SRR12349787
SRR12349788
SRR12349789
SRR12349790
SRR12349791
SRR12349792
SRR12349793
SRR12349794
SRR12349795
SRR12349796
SRR12349797
SRR12349798
SRR12349799
SRR12349800
SRR12349801
SRR12349802
SRR12349803
SRR12349804
SRR12349805
SRR12349806
SRR12349807
SRR12349808
SRR12349809
SRR12349810
SRR12349811
SRR12349812
SRR12349813
SRR12349814
SRR12349815
SRR12349816
SRR12349817
SRR12349818
SRR12349819
SRR12349820
SRR12349821
SRR12349822
SRR12349823
SRR12349824
SRR12349825
SRR12349826
SRR12349827
SRR12349828
SRR12349829
SRR12349830
SRR12349831
SRR12349832
SRR12349833
SRR12349834
SRR12349835
SRR12349836
SRR12349837
SRR12349838
SRR12350540
SRR12351077
SRR12351078
SRR12351079
SRR12351080
SRR12351081
SRR12351082
SRR12353187
SRR12354655
SRR12354656
SRR12354657
SRR12354658
SRR12356832
SRR12356833
SRR12356834
SRR12356835
SRR12356836
SRR12356837
SRR12356838
SRR12356839
SRR12356840
SRR12356841
SRR12356842
SRR12356843
SRR12356844
SRR12356845
SRR12356846
SRR12356847
SRR12356848
SRR12356849
SRR12356850
SRR12356851
SRR12356852
SRR12356853
SRR12356854
SRR12356855
SRR12356856
SRR12356857
SRR12357418
SRR12357419
SRR12357420
SRR12358073
SRR12358231
SRR12363453
SRR12363994
SRR12364833
SRR12364847
SRR12364848
SRR12364849
SRR12364850
SRR12365071
SRR12365072
SRR12365073
SRR12365074
SRR12365075
SRR12365076
SRR12365077
SRR12365078
SRR12365079
SRR12365080
SRR12365081
SRR12365082
SRR12365083
SRR12365084
SRR12365085
SRR12365086
SRR12365087
SRR12365088
SRR12365089
SRR12365090
SRR12365091
SRR12365092
SRR12365093
SRR12365094
SRR12365095
SRR12365096
SRR12365097
SRR12365098
SRR12365099
SRR12365100
SRR12365101
SRR12365102
SRR12365103
SRR12365104
SRR12365105
SRR12365106
SRR12367211
SRR12367212
SRR12367213
SRR12367214
SRR12367215
SRR12367216
SRR12371365
SRR12371366
SRR12371367
SRR12371368
SRR12371369
SRR12371370
SRR1237909
SRR1238084
SRR12390705
SRR12390706
SRR12390707
SRR12390708
SRR12390709
SRR12390710
SRR12390711
SRR12390712
SRR1240720
SRR1240721
SRR1240722
SRR1240723
SRR1240724
SRR1240725
SRR1240726
SRR1240727
SRR1240728
SRR1240729
SRR1240730
SRR1240731
SRR1240732
SRR1240733
SRR1240734
SRR1240735
SRR1240736
SRR1240737
SRR1240738
SRR1240739
SRR1240740
SRR1240741
SRR1240742
SRR1240743
SRR1240744
SRR1240745
SRR1240746
SRR1240747
SRR1240748
SRR1240749
SRR1240750
SRR1240751
SRR1240752
SRR1240753
SRR1240754
SRR1240755
SRR1240756
SRR1240757
SRR1240758
SRR1240759
SRR1240760
SRR1240761
SRR1240762
SRR1240763
SRR1240764
SRR12415466
SRR12415467
SRR12415468
SRR12415469
SRR12415470
SRR12415867
SRR12415868
SRR12415869
SRR12415870
SRR12415871
SRR12415872
SRR12415873
SRR12415874
SRR12415875
SRR12415876
SRR12415877
SRR12415878
SRR12415879
SRR12415880
SRR12415881
SRR12415882
SRR12424270
SRR12424271
SRR12424272
SRR12424273
SRR12424274
SRR12424275
SRR12424276
SRR12424277
SRR12424278
SRR12424279
SRR12424280
SRR12424281
SRR12427543
SRR12427544
SRR12427545
SRR12427546
SRR12427547
SRR12427548
SRR12429753
SRR12429754
SRR12429755
SRR12429756
SRR12432918
SRR12432919
SRR12432920
SRR12432921
SRR12432922
SRR12432923
SRR12435885
SRR12435886
SRR12435887
SRR12435888
SRR12435889
SRR12435890
SRR12435891
SRR12435892
SRR12435893
SRR12435894
SRR12435895
SRR12435896
SRR12436730
SRR12436731
SRR12436732
SRR12436733
SRR12436734
SRR12436735
SRR12436736
SRR12436737
SRR12436738
SRR12436739
SRR12436740
SRR12436741
SRR12436742
SRR12436743
SRR12436744
SRR12436745
SRR12436746
SRR12436747
SRR12436748
SRR12436749
SRR12436750
SRR12436751
SRR12436752
SRR12436753
SRR12436754
SRR12436755
SRR12436756
SRR12436757
SRR12436758
SRR12436759
SRR12436760
SRR12436761
SRR12436762
SRR12436763
SRR12436764
SRR12436765
SRR12436766
SRR12436767
SRR12436768
SRR12436769
SRR12436770
SRR12436771
SRR12436772
SRR12436773
SRR12436774
SRR12436775
SRR12436776
SRR12436777
SRR12436778
SRR12436779
SRR12436780
SRR12436781
SRR12436782
SRR12436783
SRR12436784
SRR12436785
SRR12436786
SRR12436787
SRR12436788
SRR12436789
SRR12436790
SRR12436791
SRR12436792
SRR12436793
SRR12436794
SRR12436795
SRR12436796
SRR12436797
SRR12436798
SRR12436799
SRR12436800
SRR12436801
SRR12436802
SRR12436803
SRR12436804
SRR12436805
SRR12436806
SRR12436807
SRR12436808
SRR12436809
SRR12436810
SRR12436811
SRR12436812
SRR12436813
SRR12436814
SRR12436815
SRR12436816
SRR12436817
SRR12436818
SRR12436819
SRR12436820
SRR12436821
SRR12436822
SRR12436823
SRR12436824
SRR12436825
SRR12436826
SRR12436827
SRR12436828
SRR12436829
SRR12436830
SRR12436831
SRR12436832
SRR12436833
SRR12436834
SRR12436835
SRR12436836
SRR12436837
SRR12436838
SRR12436839
SRR12436840
SRR12436841
SRR12436842
SRR12436843
SRR12438038
SRR12438039
SRR12438040
SRR12443335
SRR12443336
SRR12443337
SRR12443338
SRR12443339
SRR12443340
SRR12443341
SRR12443342
SRR12443343
SRR12443344
SRR12443345
SRR12443346
SRR12443347
SRR12443348
SRR12443349
SRR12443350
SRR12443351
SRR12443352
SRR12443353
SRR12443354
SRR12443355
SRR12443356
SRR12443357
SRR12443358
SRR12443359
SRR12443360
SRR12443361
SRR12443362
SRR12445071
SRR12445072
SRR12445073
SRR12445074
SRR12445075
SRR12445076
SRR12445077
SRR12445078
SRR12445079
SRR12445080
SRR12445081
SRR12445082
SRR12446284
SRR12446285
SRR12446286
SRR12446287
SRR12446288
SRR12446289
SRR12446290
SRR12446291
SRR12446292
SRR12446293
SRR12446294
SRR12446295
SRR12450002
SRR12450003
SRR12450004
SRR12450005
SRR12450006
SRR12450007
SRR12450008
SRR12450009
SRR12450010
SRR12463372
SRR12463373
SRR12463374
SRR12463375
SRR12463376
SRR12463377
SRR12463378
SRR12463379
SRR12463380
SRR12463381
SRR12463382
SRR12463383
SRR12463384
SRR12463385
SRR12463386
SRR12463387
SRR12463388
SRR12463389
SRR12463390
SRR12463391
SRR12464066
SRR12464067
SRR12464068
SRR12464069
SRR12464070
SRR12464071
SRR12464072
SRR12464073
SRR12464074
SRR12464075
SRR12464076
SRR12464077
SRR12464078
SRR12464079
SRR12464080
SRR12464081
SRR12464082
SRR12464083
SRR12464084
SRR12464085
SRR12464086
SRR12464087
SRR12464088
SRR12464089
SRR12464090
SRR12464091
SRR12464092
SRR12464093
SRR12464094
SRR12464095
SRR12464096
SRR12464097
SRR12464098
SRR12464099
SRR12464100
SRR12464101
SRR12464102
SRR12464103
SRR12464104
SRR12464105
SRR12464106
SRR12464107
SRR12464108
SRR12464109
SRR12464110
SRR12464111
SRR12464112
SRR12464113
SRR12466335
SRR12466336
SRR12466337
SRR12466338
SRR12466339
SRR12466340
SRR12469140
SRR12469141
SRR12469142
SRR12469143
SRR12469144
SRR12469169
SRR12469170
SRR12469171
SRR12469172
SRR12469173
SRR12469174
SRR12469181
SRR12469182
SRR12469183
SRR12469184
SRR12469185
SRR12469186
SRR12469187
SRR12469188
SRR12469189
SRR12469190
SRR12469191
SRR12470274
SRR12470285
SRR12470296
SRR12470307
SRR12470318
SRR12470324
SRR12470325
SRR12470326
SRR12470327
SRR12470328
SRR12470329
SRR12470330
SRR12470331
SRR12470332
SRR12470333
SRR12470334
SRR12470335
SRR12470336
SRR12470337
SRR12470338
SRR12470339
SRR12470340
SRR12470341
SRR12470342
SRR12470343
SRR12470344
SRR12470345
SRR12470346
SRR12470347
SRR12470348
SRR12470349
SRR12470350
SRR12470351
SRR12470352
SRR12470353
SRR12470354
SRR12470355
SRR12470356
SRR12470357
SRR12470358
SRR12470359
SRR12470360
SRR12470370
SRR12470371
SRR12470372
SRR12474016
SRR12474017
SRR12474018
SRR12474019
SRR12474020
SRR12474021
SRR12474022
SRR12474023
SRR12474024
SRR12474025
SRR12474026
SRR12474027
SRR12474028
SRR12474029
SRR12474030
SRR12474031
SRR12474032
SRR12474033
SRR12474034
SRR12474035
SRR12474036
SRR12474037
SRR12474038
SRR12474039
SRR12474040
SRR12474041
SRR12474042
SRR12474043
SRR12474044
SRR12474045
SRR12474618
SRR12474619
SRR12474620
SRR12474621
SRR12474622
SRR12474623
SRR12474624
SRR12474625
SRR12474626
SRR12474627
SRR12474628
SRR12474629
SRR12474630
SRR12474631
SRR12474637
SRR12474648
SRR12474659
SRR12474670
SRR12474679
SRR12474680
SRR12474681
SRR12474682
SRR12475439
SRR12475440
SRR12475441
SRR12475442
SRR12475443
SRR12475444
SRR12475445
SRR12475446
SRR12475447
SRR12475448
SRR12475449
SRR12475450
SRR12475451
SRR12475452
SRR12475453
SRR12475454
SRR12475455
SRR12475456
SRR12475457
SRR12475459
SRR12475460
SRR12475461
SRR12475462
SRR12475463
SRR12475464
SRR12475465
SRR12475466
SRR12475467
SRR12475468
SRR12475469
SRR12475470
SRR12475471
SRR12475472
SRR12475473
SRR12475474
SRR12475475
SRR12475476
SRR12475477
SRR12475478
SRR12475479
SRR12475480
SRR12475481
SRR12475482
SRR12475483
SRR12475484
SRR12475485
SRR12475486
SRR12475487
SRR12475488
SRR12475489
SRR12475490
SRR12475491
SRR12475492
SRR12475493
SRR12475494
SRR12475495
SRR12475496
SRR12475497
SRR12475498
SRR12475499
SRR12475500
SRR12475501
SRR12475502
SRR12475503
SRR12475504
SRR12475505
SRR12475506
SRR12475507
SRR12475508
SRR12475509
SRR12475510
SRR12475511
SRR12475512
SRR12475513
SRR12475514
SRR12487481
SRR12487482
SRR12487483
SRR12487484
SRR12487485
SRR12487486
SRR12487487
SRR12487488
SRR12487489
SRR12487490
SRR12489156
SRR12491281
SRR12491282
SRR12491283
SRR12491284
SRR12491285
SRR12491286
SRR12491287
SRR12491288
SRR12491289
SRR12491290
SRR12491291
SRR12491292
SRR12491293
SRR12491294
SRR12491295
SRR12491296
SRR12491297
SRR12491298
SRR12491299
SRR12491300
SRR12491301
SRR12491302
SRR12491303
SRR12491304
SRR12491305
SRR12491306
SRR12491307
SRR12491308
SRR12491309
SRR12491310
SRR12491311
SRR12491312
SRR12491526
SRR12491527
SRR12491528
SRR12491529
SRR12491530
SRR12491531
SRR12491532
SRR12491533
SRR12491534
SRR12491535
SRR12491536
SRR12491537
SRR12491538
SRR12491539
SRR12491540
SRR12491541
SRR12491542
SRR12491543
SRR12491544
SRR12491545
SRR12491546
SRR12491547
SRR12491548
SRR12491549
SRR12491550
SRR12491551
SRR12491552
SRR12491553
SRR12491554
SRR12491555
SRR12491556
SRR12491557
SRR12491558
SRR12491559
SRR12491560
SRR12491561
SRR12491562
SRR12491563
SRR12491564
SRR12491565
SRR12491566
SRR12491567
SRR12491568
SRR12491569
SRR12491570
SRR12491571
SRR12491572
SRR12491573
SRR12491574
SRR12491575
SRR12491576
SRR12491577
SRR12491578
SRR12491579
SRR12492956
SRR12492957
SRR12492958
SRR12492959
SRR12492960
SRR12492961
SRR12492962
SRR12492963
SRR12492964
SRR12492965
SRR12492966
SRR12492967
SRR12492968
SRR12492969
SRR12492970
SRR12492971
SRR12492972
SRR12492973
SRR12492974
SRR12492975
SRR12492976
SRR12492977
SRR12492978
SRR12492979
SRR12492980
SRR12492981
SRR12492982
SRR12492983
SRR12492984
SRR12492985
SRR12492986
SRR12492987
SRR12492988
SRR12492989
SRR12492990
SRR12492991
SRR12492992
SRR12492993
SRR12492994
SRR12492995
SRR12492996
SRR12492997
SRR12492998
SRR12492999
SRR12493000
SRR12493001
SRR12493002
SRR12493003
SRR12493004
SRR12493005
SRR12493006
SRR12493007
SRR12493008
SRR12493009
SRR12493010
SRR12493011
SRR12493012
SRR12493013
SRR12493014
SRR12493015
SRR12493016
SRR12493017
SRR12493018
SRR12493019
SRR12493020
SRR12493021
SRR12493022
SRR12493023
SRR12493024
SRR12493025
SRR12493026
SRR12493027
SRR12494835
SRR12494836
SRR12494837
SRR12494838
SRR12494839
SRR12494840
SRR12494841
SRR12494842
SRR12494843
SRR12494844
SRR12494845
SRR12494846
SRR12494847
SRR12494848
SRR12494849
SRR12494850
SRR12494851
SRR12494852
SRR12494853
SRR12494854
SRR12494855
SRR12494856
SRR12494857
SRR12494858
SRR12494859
SRR12494860
SRR12494861
SRR12494862
SRR12494863
SRR12494864
SRR12494892
SRR12494893
SRR12494894
SRR12494895
SRR12494896
SRR12494897
SRR12494898
SRR12494899
SRR12494900
SRR12494901
SRR12494902
SRR12494903
SRR12494904
SRR12494905
SRR12494906
SRR12494907
SRR12494908
SRR12494909
SRR12494910
SRR12494911
SRR12494912
SRR12494913
SRR12494914
SRR12494915
SRR12494916
SRR12494917
SRR12494918
SRR12494919
SRR12494920
SRR12494921
SRR12494922
SRR12494923
SRR12494924
SRR12494925
SRR12494926
SRR12494927
SRR12494928
SRR12494929
SRR12494930
SRR12494931
SRR12494932
SRR12494933
SRR12494934
SRR12494935
SRR12494936
SRR12494937
SRR12494938
SRR12494939
SRR12494940
SRR12494941
SRR12494942
SRR12494943
SRR12494944
SRR12494945
SRR12496136
SRR12496137
SRR12496138
SRR12496139
SRR12505064
SRR12511678
SRR12511679
SRR12517996
SRR12517997
SRR12517998
SRR12517999
SRR12518000
SRR12518001
SRR12518002
SRR12518003
SRR12518004
SRR12518005
SRR12518006
SRR12518007
SRR12518008
SRR12518009
SRR12518010
SRR12518011
SRR12518012
SRR12518013
SRR12518014
SRR12518015
SRR1251993
SRR1251994
SRR12521607
SRR12521608
SRR12521609
SRR12521610
SRR12521611
SRR12521612
SRR12521613
SRR12521614
SRR12521615
SRR12521616
SRR12521617
SRR12521618
SRR12521619
SRR12521620
SRR12521621
SRR12523305
SRR12523306
SRR12523307
SRR12523308
SRR12523309
SRR12523310
SRR12523311
SRR12523312
SRR12523313
SRR12523314
SRR12523315
SRR12523316
SRR12523317
SRR12523318
SRR12523319
SRR12523320
SRR12523321
SRR12523322
SRR12523323
SRR12523324
SRR12523325
SRR12523326
SRR12523327
SRR12523328
SRR12523329
SRR12523330
SRR12523331
SRR12523332
SRR12526226
SRR12526227
SRR12526228
SRR12526229
SRR12526230
SRR12526231
SRR12526232
SRR12526233
SRR12527019
SRR12527020
SRR12527021
SRR12527022
SRR12527023
SRR12527024
SRR12527025
SRR12527026
SRR12527027
SRR12527028
SRR12527029
SRR12527030
SRR12527031
SRR12527032
SRR12527033
SRR12527034
SRR12527035
SRR12527036
SRR12527037
SRR12527038
SRR12527039
SRR12527040
SRR12527041
SRR12527042
SRR12532278
SRR12532279
SRR12532280
SRR12532281
SRR12532282
SRR12532283
SRR12532284
SRR12532285
SRR12532286
SRR12532287
SRR12532288
SRR12532289
SRR12532290
SRR12532291
SRR12532292
SRR12532293
SRR12532294
SRR12532295
SRR12532296
SRR12532297
SRR12532298
SRR12532299
SRR12532300
SRR12532301
SRR12532302
SRR12532303
SRR12532304
SRR12532305
SRR12532306
SRR12532307
SRR12532308
SRR12532309
SRR12532310
SRR12532311
SRR12532312
SRR12532313
SRR12532602
SRR12532603
SRR12532604
SRR12532605
SRR12532606
SRR12532607
SRR12532608
SRR12532609
SRR12532610
SRR12532611
SRR12532612
SRR12532613
SRR12532614
SRR12532615
SRR12532616
SRR12532617
SRR12532618
SRR12532619
SRR12533875
SRR12533876
SRR12533877
SRR12533878
SRR12533879
SRR12533880
SRR12534844
SRR12534845
SRR12534846
SRR12534847
SRR12534848
SRR12534849
SRR12534850
SRR12534851
SRR12534852
SRR12534853
SRR12534854
SRR12534855
SRR12534856
SRR12534857
SRR12534858
SRR12534859
SRR12534860
SRR12534861
SRR12534862
SRR12534863
SRR12534864
SRR12534865
SRR12534866
SRR12534867
SRR12534868
SRR12534869
SRR12534870
SRR12534871
SRR12534872
SRR12534873
SRR12534874
SRR12534875
SRR12534876
SRR12534877
SRR12534878
SRR12534879
SRR12534880
SRR12534881
SRR12534882
SRR12534883
SRR12534884
SRR12534885
SRR12534886
SRR12534887
SRR12534888
SRR12534889
SRR12534890
SRR12534891
SRR12534892
SRR12534893
SRR12534894
SRR12534895
SRR12534896
SRR12534897
SRR12534898
SRR12534899
SRR12534900
SRR12534901
SRR12534902
SRR12534903
SRR12534904
SRR12534905
SRR12534906
SRR12534907
SRR12534908
SRR12534909
SRR12534910
SRR12534911
SRR12534912
SRR12534913
SRR12534914
SRR12534915
SRR12534916
SRR12534917
SRR12534918
SRR12534919
SRR12534920
SRR12534921
SRR12534922
SRR12534923
SRR12534924
SRR12534925
SRR12534926
SRR12534927
SRR12534928
SRR12534929
SRR12534930
SRR12534931
SRR12534932
SRR12534933
SRR12534934
SRR12534935
SRR12534936
SRR12534937
SRR12534938
SRR12534939
SRR12534940
SRR12534941
SRR12534942
SRR12534943
SRR12534944
SRR12534945
SRR12534946
SRR12534947
SRR12534948
SRR12534949
SRR12534950
SRR12534951
SRR12534952
SRR12534953
SRR12534954
SRR12534955
SRR12534956
SRR12534957
SRR12534958
SRR12534959
SRR12534960
SRR12534961
SRR12534962
SRR12534963
SRR12534964
SRR12534965
SRR12534966
SRR12534967
SRR12534968
SRR12534969
SRR12534970
SRR12534971
SRR12549297
SRR12554271
SRR12554272
SRR12554273
SRR12554274
SRR12554275
SRR12554276
SRR12554277
SRR12554278
SRR12554279
SRR12554280
SRR12554281
SRR12554282
SRR12567743
SRR12567744
SRR12567745
SRR12567746
SRR12567747
SRR12567748
SRR12569149
SRR12569150
SRR12569151
SRR12569152
SRR12571168
SRR12571169
SRR12571170
SRR12571171
SRR12575253
SRR12575254
SRR12575255
SRR12575256
SRR12575257
SRR12575258
SRR12578018
SRR12578019
SRR12578020
SRR12578021
SRR12578022
SRR12578023
SRR12578024
SRR1258472
SRR1258473
SRR1258474
SRR1258475
SRR1258476
SRR1258477
SRR1258478
SRR1258479
SRR1258480
SRR1258481
SRR1258482
SRR1258483
SRR1258484
SRR1258485
SRR1258486
SRR1258487
SRR1258488
SRR1258489
SRR1258490
SRR1258491
SRR1258492
SRR1258493
SRR1258494
SRR1258495
SRR1258496
SRR1258497
SRR1258498
SRR1258499
SRR1258500
SRR1258501
SRR1258502
SRR1258503
SRR1258504
SRR1258505
SRR1258506
SRR1258507
SRR1258508
SRR1258509
SRR1258510
SRR1258511
SRR1258512
SRR1258513
SRR1258514
SRR1258515
SRR1258516
SRR1258517
SRR1258518
SRR1258519
SRR1258520
SRR1258521
SRR1258522
SRR1258523
SRR1258524
SRR1258525
SRR1258526
SRR1258527
SRR1258528
SRR1258529
SRR1258530
SRR1258531
SRR1258532
SRR12586544
SRR12586545
SRR12586546
SRR12586547
SRR12586548
SRR12586549
SRR12586550
SRR12586551
SRR12586552
SRR12586553
SRR12586554
SRR12586555
SRR12586556
SRR12586557
SRR12586558
SRR12586559
SRR12586560
SRR12586561
SRR12588477
SRR12588478
SRR12588479
SRR12588480
SRR12588481
SRR12588482
SRR12588483
SRR12588484
SRR12588485
SRR12588486
SRR12588487
SRR12588488
SRR12588489
SRR12588490
SRR12588491
SRR12588492
SRR12588493
SRR12588494
SRR12588495
SRR12588496
SRR12588497
SRR12588628
SRR12588639
SRR12588650
SRR12588659
SRR12588660
SRR12588661
SRR12588662
SRR12588663
SRR12588664
SRR12588665
SRR12588666
SRR12588667
SRR12595054
SRR12595055
SRR12595056
SRR12595057
SRR12595058
SRR12595059
SRR12595060
SRR12595061
SRR12595062
SRR12595063
SRR12595064
SRR12595065
SRR12595066
SRR12595067
SRR12595068
SRR12595069
SRR12595070
SRR12595071
SRR12595072
SRR12595073
SRR12595074
SRR12595075
SRR12595076
SRR12595077
SRR12595078
SRR12595079
SRR12595080
SRR12595081
SRR12595082
SRR12595083
SRR12595084
SRR12595085
SRR12595086
SRR12595087
SRR12595088
SRR12595089
SRR12595090
SRR12595091
SRR12595092
SRR12595093
SRR12595094
SRR12595095
SRR12595096
SRR12595097
SRR12595098
SRR12595099
SRR12595100
SRR12595101
SRR12595102
SRR12595103
SRR12595104
SRR12595105
SRR12595106
SRR12595107
SRR12595108
SRR12595109
SRR12595110
SRR12595111
SRR12595112
SRR12595113
SRR12595114
SRR12595115
SRR12595116
SRR12595117
SRR12595118
SRR12609130
SRR12609131
SRR12609132
SRR12609133
SRR12609134
SRR12609135
SRR12609136
SRR12609137
SRR12609138
SRR12609139
SRR12609140
SRR12609141
SRR12609142
SRR12609143
SRR12609144
SRR12609145
SRR12609146
SRR12609147
SRR12609148
SRR12609149
SRR12609150
SRR12609151
SRR12609152
SRR12609153
SRR12609154
SRR12609155
SRR12609156
SRR12609157
SRR12609158
SRR12609159
SRR12609160
SRR12609161
SRR12610268
SRR12610269
SRR12610270
SRR12610271
SRR1261243
SRR1261244
SRR1261245
SRR1261259
SRR12613066
SRR12613067
SRR12613068
SRR12613069
SRR12613070
SRR12613071
SRR12613072
SRR12613073
SRR12613074
SRR12613075
SRR12613076
SRR12613077
SRR12613082
SRR12613083
SRR12613084
SRR12613085
SRR12613088
SRR12613089
SRR1261347
SRR1261348
SRR1261349
SRR1261350
SRR1261370
SRR12613828
SRR12613829
SRR12613830
SRR12613831
SRR12613832
SRR12613833
SRR12613834
SRR12613835
SRR12613836
SRR12613837
SRR12613838
SRR12613839
SRR12613840
SRR12613841
SRR12613842
SRR12613843
SRR12613844
SRR12613845
SRR12614057
SRR12614058
SRR12614059
SRR12614060
SRR12614061
SRR12614062
SRR12614063
SRR12614064
SRR12614065
SRR12614066
SRR12614067
SRR12614068
SRR12614069
SRR12614070
SRR12614071
SRR12614072
SRR12614073
SRR12614074
SRR1261459
SRR1261469
SRR1261470
SRR1261471
SRR1261510
SRR1261511
SRR1261512
SRR1261513
SRR1261514
SRR1261515
SRR1261516
SRR1261524
SRR12619018
SRR12619019
SRR12619020
SRR12619021
SRR12619022
SRR12619023
SRR12619024
SRR12619025
SRR12619026
SRR12619027
SRR12619028
SRR12619029
SRR12619030
SRR12619031
SRR12619032
SRR12619033
SRR12619034
SRR12619035
SRR12619036
SRR12619037
SRR12619038
SRR12619039
SRR12619040
SRR12619041
SRR12619042
SRR12619043
SRR12619044
SRR12619045
SRR12619046
SRR12619047
SRR12619048
SRR12619049
SRR12619050
SRR12619051
SRR12619052
SRR12619053
SRR12619054
SRR12619055
SRR12619056
SRR12619057
SRR12619058
SRR12619059
SRR12619060
SRR12619061
SRR12619062
SRR12619063
SRR12619064
SRR12619065
SRR12619066
SRR12619067
SRR12619068
SRR12619069
SRR12619070
SRR12619071
SRR12619072
SRR12619073
SRR12619074
SRR12619075
SRR12619076
SRR12619077
SRR12619078
SRR12619079
SRR12619080
SRR12619081
SRR12619082
SRR12619083
SRR12619084
SRR12619085
SRR12619086
SRR12619087
SRR12619088
SRR12619089
SRR12619090
SRR12619091
SRR12619092
SRR12619093
SRR12619094
SRR12619095
SRR12619096
SRR12619097
SRR12619098
SRR12619099
SRR12619100
SRR12619101
SRR12619102
SRR12619103
SRR12619104
SRR12619105
SRR12619106
SRR12619107
SRR12619108
SRR12619109
SRR12619110
SRR12619111
SRR12619112
SRR12619113
SRR12619114
SRR12619115
SRR12619116
SRR12619117
SRR12619118
SRR12619119
SRR12619120
SRR12619121
SRR12619122
SRR12619123
SRR12619124
SRR12619125
SRR12619126
SRR12619127
SRR12619128
SRR12619129
SRR12619130
SRR12619131
SRR12619132
SRR12619133
SRR12619134
SRR12619135
SRR12619136
SRR12619137
SRR12619138
SRR12619139
SRR12619140
SRR12619141
SRR12619142
SRR12619143
SRR12619144
SRR12619145
SRR12619146
SRR12619147
SRR12619148
SRR12619149
SRR12619150
SRR12619151
SRR12619152
SRR12619153
SRR12619154
SRR12619155
SRR12619156
SRR12619157
SRR12619158
SRR12619159
SRR12619160
SRR12619161
SRR12619162
SRR12619163
SRR12619164
SRR12619165
SRR12619166
SRR12619167
SRR12619168
SRR12619169
SRR12619170
SRR12619171
SRR12619172
SRR12619173
SRR12619174
SRR12619175
SRR12619176
SRR12619177
SRR12619178
SRR12619179
SRR12619180
SRR12619181
SRR12619182
SRR12619183
SRR12619184
SRR12619185
SRR12619186
SRR12619187
SRR12619188
SRR12619189
SRR12620692
SRR12620693
SRR12623491
SRR12623492
SRR12623493
SRR12623494
SRR12623495
SRR12623496
SRR12623497
SRR12623498
SRR12623499
SRR12623500
SRR12623501
SRR12623502
SRR12627312
SRR12627313
SRR12627314
SRR12627315
SRR12627316
SRR12627317
SRR12627318
SRR12627319
SRR12627320
SRR12628229
SRR12628230
SRR12628231
SRR12628232
SRR12628233
SRR12628234
SRR12639231
SRR12639232
SRR12639233
SRR12639234
SRR12639235
SRR12639236
SRR12640126
SRR12640127
SRR12640128
SRR12640129
SRR12640130
SRR12640131
SRR12650406
SRR12650407
SRR12650408
SRR12650409
SRR12650410
SRR12650411
SRR12650412
SRR12650413
SRR12650414
SRR12653999
SRR12654000
SRR12654001
SRR12654002
SRR12654009
SRR12654010
SRR12654011
SRR12654012
SRR12654013
SRR12654014
SRR12654015
SRR12654016
SRR12654017
SRR12654018
SRR1265734
SRR1265735
SRR1265736
SRR1265737
SRR1265738
SRR1265739
SRR1265740
SRR1265741
SRR1265742
SRR1265743
SRR1265744
SRR1265745
SRR1265746
SRR1265747
SRR1265748
SRR1265749
SRR1265750
SRR1265751
SRR1265752
SRR1265753
SRR1265754
SRR1265755
SRR1265756
SRR1265757
SRR1265758
SRR1265759
SRR1265760
SRR1265761
SRR1265762
SRR1265763
SRR1265764
SRR1265765
SRR1265766
SRR12658659
SRR12658660
SRR12658661
SRR12658662
SRR12658663
SRR12658664
SRR12658665
SRR12658666
SRR12658667
SRR12658668
SRR12658669
SRR12658670
SRR12658671
SRR12658672
SRR12658673
SRR12659396
SRR12659397
SRR12659398
SRR12659574
SRR12659575
SRR12659576
SRR12659577
SRR12659578
SRR12659579
SRR12661516
SRR12661517
SRR12661518
SRR12661519
SRR12661520
SRR12661521
SRR12661522
SRR12661523
SRR12661524
SRR12661525
SRR12661526
SRR12661527
SRR12661528
SRR12661529
SRR12661530
SRR12661531
SRR12661532
SRR12661533
SRR12661534
SRR12661535
SRR12661536
SRR12661537
SRR12661538
SRR12661539
SRR12661540
SRR12661541
SRR12661542
SRR12661543
SRR12661544
SRR12661545
SRR12661546
SRR12661547
SRR12661548
SRR12661549
SRR12661550
SRR12661551
SRR12661552
SRR12661553
SRR12661554
SRR12661555
SRR12661556
SRR12661557
SRR12661558
SRR12661559
SRR12661560
SRR12661561
SRR12661562
SRR12661563
SRR12661564
SRR12661565
SRR12661566
SRR12661567
SRR12661568
SRR12661569
SRR12661570
SRR12661571
SRR12661572
SRR12661573
SRR12661574
SRR12661575
SRR12661576
SRR12661577
SRR12661578
SRR12661579
SRR12661580
SRR12661581
SRR12661582
SRR12661583
SRR12661584
SRR12661585
SRR12661586
SRR12661587
SRR12661588
SRR12661589
SRR12661590
SRR12661591
SRR12661592
SRR12661593
SRR12661594
SRR12661595
SRR12661596
SRR12661597
SRR12661598
SRR12661599
SRR12661600
SRR12661601
SRR12661602
SRR12661603
SRR12661604
SRR12661605
SRR12661606
SRR12661607
SRR12661608
SRR12661609
SRR12661610
SRR12661611
SRR12661612
SRR12661613
SRR12661614
SRR12661615
SRR12661616
SRR12661617
SRR12661618
SRR12661619
SRR12661620
SRR12661621
SRR12661622
SRR12661623
SRR12661624
SRR12661625
SRR12661626
SRR12661627
SRR12661628
SRR12661629
SRR12661630
SRR12661631
SRR12661632
SRR12661633
SRR12661634
SRR12661635
SRR12661636
SRR12661637
SRR12661638
SRR12661639
SRR12661640
SRR12661641
SRR12661642
SRR12661643
SRR12661644
SRR12661645
SRR12661646
SRR12661647
SRR12661648
SRR12661649
SRR12661650
SRR12661651
SRR12661652
SRR12661653
SRR12661654
SRR12661655
SRR12661656
SRR12661657
SRR12661658
SRR12661659
SRR12661660
SRR12661661
SRR12661662
SRR12661663
SRR12661664
SRR12661665
SRR12661666
SRR12661667
SRR12661668
SRR12661669
SRR12661670
SRR12661671
SRR12661672
SRR12661673
SRR12661674
SRR12661675
SRR12661676
SRR12661677
SRR12661678
SRR12661679
SRR12661680
SRR12661681
SRR12661682
SRR12661683
SRR12661684
SRR12661685
SRR12661686
SRR12661687
SRR12661688
SRR12661689
SRR12661690
SRR12661691
SRR12661692
SRR12661693
SRR12661694
SRR12661695
SRR12661696
SRR12661697
SRR12661698
SRR12661699
SRR12661700
SRR12661701
SRR12661702
SRR12661703
SRR12661704
SRR12661705
SRR12661706
SRR12661707
SRR12661708
SRR12661709
SRR12661710
SRR12661711
SRR12661712
SRR12661713
SRR12661714
SRR12661715
SRR12661716
SRR12661717
SRR12661718
SRR12661719
SRR12661720
SRR12661721
SRR12661722
SRR12661723
SRR12661724
SRR12661725
SRR12661726
SRR12661727
SRR12661728
SRR12661729
SRR12661730
SRR12661731
SRR12661732
SRR12661733
SRR12661734
SRR12661735
SRR12661736
SRR12661737
SRR12661738
SRR12661739
SRR12661740
SRR12661741
SRR12661742
SRR12661743
SRR12661744
SRR12661745
SRR12661746
SRR12661747
SRR12661748
SRR12661749
SRR12661750
SRR12661751
SRR12661752
SRR12661753
SRR12661754
SRR12661755
SRR12661756
SRR12661757
SRR12661758
SRR12661759
SRR12661760
SRR12661761
SRR12661762
SRR12661763
SRR12661764
SRR12661765
SRR12661766
SRR12661767
SRR12661768
SRR12661769
SRR12661770
SRR12661771
SRR12661772
SRR12661773
SRR12661774
SRR12661775
SRR12661776
SRR12661777
SRR12661778
SRR12661779
SRR12661780
SRR12661781
SRR12661782
SRR12661783
SRR12661784
SRR12661785
SRR12661786
SRR12661787
SRR12661788
SRR12661789
SRR12661790
SRR12661791
SRR12661792
SRR12661793
SRR12661794
SRR12661795
SRR12661796
SRR12661797
SRR12661798
SRR12661799
SRR12661800
SRR12661801
SRR12661802
SRR12661803
SRR12661804
SRR12661805
SRR12661806
SRR12661807
SRR12661808
SRR12661809
SRR12661810
SRR12661811
SRR12661812
SRR12661813
SRR12661814
SRR12661815
SRR12661816
SRR12661817
SRR12661818
SRR12661819
SRR12661820
SRR12661821
SRR12661822
SRR12661823
SRR12661824
SRR12661825
SRR12661826
SRR12661827
SRR12661828
SRR12661829
SRR12661830
SRR12661831
SRR12661832
SRR12661833
SRR12661834
SRR12661835
SRR12661836
SRR12661837
SRR12661838
SRR12661839
SRR12661840
SRR12661841
SRR12661842
SRR12661843
SRR12661844
SRR12661845
SRR12661846
SRR12661847
SRR12661848
SRR12661849
SRR12661850
SRR12661851
SRR12661852
SRR12661853
SRR12661854
SRR12661855
SRR12661856
SRR12661857
SRR12661858
SRR12661859
SRR12661860
SRR12661861
SRR12661862
SRR12661863
SRR12661864
SRR12661865
SRR12661866
SRR12661867
SRR12661868
SRR12661869
SRR12661870
SRR12661871
SRR12661872
SRR12661873
SRR12661874
SRR12661875
SRR12661876
SRR12661877
SRR12661878
SRR12661879
SRR12661880
SRR12661881
SRR12661882
SRR12661883
SRR12661884
SRR12661885
SRR12661886
SRR12661887
SRR12661888
SRR12661889
SRR12661890
SRR12661891
SRR12661892
SRR12661893
SRR12661894
SRR12661895
SRR12661896
SRR12661897
SRR12661898
SRR12661899
SRR12661900
SRR12661901
SRR12661902
SRR12661903
SRR12661904
SRR12661905
SRR12661906
SRR12661907
SRR12661908
SRR12661909
SRR12661910
SRR12661911
SRR12661912
SRR12661913
SRR12661914
SRR12661915
SRR12661916
SRR12661917
SRR12661918
SRR12661919
SRR12661920
SRR12661921
SRR12661922
SRR12661923
SRR12672449
SRR12672450
SRR12672451
SRR12672452
SRR12672453
SRR12672454
SRR12672455
SRR12672456
SRR12672457
SRR12672458
SRR12672459
SRR12672460
SRR12672461
SRR12672462
SRR12672463
SRR12672464
SRR12672465
SRR12672466
SRR12672467
SRR12672468
SRR12672469
SRR12672470
SRR12672471
SRR12672472
SRR12672473
SRR12672474
SRR12672475
SRR12672476
SRR12672477
SRR12672478
SRR12673260
SRR12673261
SRR12673262
SRR12673263
SRR12677384
SRR12687500
SRR12687501
SRR12687502
SRR12687503
SRR12687504
SRR12687505
SRR12687506
SRR12687507
SRR12687508
SRR12687509
SRR12687510
SRR12687511
SRR12687512
SRR12687513
SRR12687514
SRR12690112
SRR1269642
SRR1269648
SRR1269728
SRR1269729
SRR1269730
SRR1269731
SRR1269732
SRR1269733
SRR1269734
SRR1269735
SRR1269736
SRR1270107
SRR1270108
SRR1270110
SRR1270111
SRR1270114
SRR12703373
SRR12703374
SRR12703375
SRR12705784
SRR12705785
SRR12705786
SRR12705787
SRR12705788
SRR12705789
SRR12705790
SRR12705791
SRR12705792
SRR12705793
SRR12705794
SRR12705795
SRR12705796
SRR12705797
SRR12705798
SRR12705799
SRR12705800
SRR12705801
SRR12705802
SRR12705803
SRR12705804
SRR12705805
SRR12705806
SRR12705807
SRR12705808
SRR12705809
SRR12705810
SRR12705811
SRR12705812
SRR12705813
SRR12708428
SRR12708429
SRR12708430
SRR12708431
SRR12708432
SRR12708433
SRR12708434
SRR12708435
SRR12708436
SRR12708437
SRR12708438
SRR12708439
SRR12708440
SRR12708441
SRR12708442
SRR12708443
SRR12708444
SRR12708445
SRR12708446
SRR12708447
SRR12708448
SRR12708449
SRR12708450
SRR12708451
SRR12708894
SRR12712222
SRR12712223
SRR12712224
SRR12712225
SRR12712226
SRR12712227
SRR12712228
SRR12712229
SRR12717790
SRR12717791
SRR12717792
SRR12717793
SRR12717794
SRR12717795
SRR12717796
SRR12717797
SRR12717798
SRR12717799
SRR12717800
SRR12717801
SRR12717802
SRR12717803
SRR12717804
SRR12717805
SRR12727667
SRR12727668
SRR12727669
SRR12727670
SRR12727671
SRR12727672
SRR12727681
SRR12727682
SRR12727683
SRR12727684
SRR12727685
SRR12727686
SRR12736574
SRR12736575
SRR12736576
SRR12736577
SRR12736578
SRR12736579
SRR12736580
SRR12736581
SRR12736582
SRR12736583
SRR12736584
SRR12736585
SRR12736586
SRR12736587
SRR12736588
SRR12736589
SRR12736590
SRR12736591
SRR12736592
SRR12736593
SRR12736594
SRR12736595
SRR12736596
SRR12736597
SRR12736598
SRR12736599
SRR12736600
SRR12736601
SRR12736602
SRR12736603
SRR12736604
SRR12736605
SRR12736606
SRR12736607
SRR12736608
SRR12736609
SRR12744939
SRR12744940
SRR12744941
SRR1274894
SRR1274895
SRR12749591
SRR12749592
SRR12749593
SRR12749598
SRR12749697
SRR12749698
SRR12749699
SRR12749700
SRR12749982
SRR12749983
SRR12749984
SRR12749985
SRR12749986
SRR12749987
SRR12749988
SRR12749989
SRR12749990
SRR12749991
SRR12749992
SRR12749993
SRR12749994
SRR12749995
SRR12749996
SRR12749997
SRR12749998
SRR12749999
SRR12750000
SRR12750001
SRR12750267
SRR12750268
SRR12750275
SRR12750276
SRR12750277
SRR12750278
SRR12750279
SRR12750280
SRR12750281
SRR12750282
SRR12750283
SRR12750284
SRR1275087
SRR12762961
SRR12762962
SRR12762963
SRR12762964
SRR12762965
SRR12764349
SRR12764350
SRR12764351
SRR12764352
SRR12764353
SRR12764354
SRR12765325
SRR12765327
SRR12765329
SRR12765331
SRR12765333
SRR12765335
SRR12765337
SRR12765339
SRR12766605
SRR12766606
SRR12766607
SRR12766608
SRR12766609
SRR12766610
SRR12766611
SRR12766612
SRR12766613
SRR12766614
SRR12766615
SRR12766616
SRR12766617
SRR12766618
SRR12766619
SRR12766620
SRR12766621
SRR12766622
SRR12766623
SRR12766624
SRR12766625
SRR12766626
SRR12766627
SRR12766628
SRR12768231
SRR12768299
SRR12768300
SRR12768301
SRR12768302
SRR12768303
SRR12768304
SRR12768305
SRR12768306
SRR12768307
SRR12768308
SRR12768309
SRR12768310
SRR12768311
SRR12768312
SRR12768313
SRR12768314
SRR12769169
SRR12769279
SRR12769288
SRR12771229
SRR12771324
SRR12771349
SRR12771839
SRR12772114
SRR12773056
SRR12774121
SRR12774357
SRR12774358
SRR12774359
SRR12774360
SRR12774361
SRR12774362
SRR12774363
SRR12774364
SRR12774365
SRR12774366
SRR12774367
SRR12774368
SRR12774369
SRR12774370
SRR12774371
SRR12774372
SRR12774373
SRR12774374
SRR12774375
SRR12774376
SRR12774377
SRR12774378
SRR12774379
SRR12774380
SRR12774381
SRR12774382
SRR12774383
SRR12774384
SRR12774385
SRR12774386
SRR12774387
SRR12774388
SRR12774389
SRR12774390
SRR12774391
SRR12774392
SRR12774393
SRR12774394
SRR12774395
SRR12774396
SRR12774397
SRR12774398
SRR12774399
SRR12774400
SRR12774401
SRR12774402
SRR12774403
SRR12774404
SRR12774405
SRR12774406
SRR12774407
SRR12774408
SRR12774409
SRR12774410
SRR12774411
SRR12774412
SRR12774413
SRR12774414
SRR12774415
SRR12774416
SRR12774417
SRR12774418
SRR12774419
SRR12774420
SRR12774922
SRR12774923
SRR12774924
SRR12774925
SRR12778067
SRR12778248
SRR12778706
SRR12779318
SRR12779908
SRR12780055
SRR12780056
SRR12780211
SRR12781262
SRR12783080
SRR12784118
SRR12784389
SRR12785885
SRR12786064
SRR12786065
SRR12786066
SRR12786067
SRR12786068
SRR12786069
SRR12786070
SRR12786071
SRR12786072
SRR12786073
SRR12786074
SRR12786075
SRR12786076
SRR12786077
SRR12786078
SRR12786079
SRR12786080
SRR12786081
SRR12786911
SRR12787972
SRR12787973
SRR12787974
SRR12787975
SRR12787976
SRR12787977
SRR12787978
SRR12787979
SRR12788382
SRR12791363
SRR12791364
SRR12791365
SRR12791366
SRR12791367
SRR12791368
SRR12791733
SRR12791734
SRR12791735
SRR12791736
SRR12791737
SRR12791738
SRR12791739
SRR12791740
SRR12791741
SRR12791742
SRR12791743
SRR12791744
SRR12791745
SRR12791746
SRR12791863
SRR12792040
SRR12793696
SRR12794455
SRR12795583
SRR12795840
SRR12799836
SRR12799980
SRR12799985
SRR12799986
SRR12799987
SRR1280030
SRR12800491
SRR12800809
SRR12801247
SRR12801739
SRR12807202
SRR12807203
SRR12807204
SRR12807205
SRR12807206
SRR12807207
SRR12807208
SRR12807209
SRR12807210
SRR12807211
SRR12807212
SRR12807213
SRR12807306
SRR12808275
SRR12808276
SRR12808277
SRR12808278
SRR12808279
SRR12808280
SRR12808281
SRR12808282
SRR12808283
SRR12808284
SRR12808285
SRR12808286
SRR12808287
SRR12808288
SRR12808289
SRR12808290
SRR12808291
SRR12808292
SRR12818264
SRR12818265
SRR12818266
SRR12818267
SRR12818268
SRR12818269
SRR12818270
SRR12818271
SRR12818272
SRR12818273
SRR12818274
SRR12818275
SRR12818276
SRR12818277
SRR12818278
SRR12818279
SRR12818280
SRR12818281
SRR12818282
SRR12818283
SRR12818284
SRR12818285
SRR12818286
SRR12818287
SRR1281992
SRR1281993
SRR1281994
SRR1281995
SRR1281996
SRR1281997
SRR12822804
SRR12822805
SRR12822806
SRR12822807
SRR12822808
SRR12822809
SRR1282282
SRR1282283
SRR1282284
SRR1282285
SRR1282286
SRR1282287
SRR1282288
SRR1282289
SRR1282290
SRR1282291
SRR1282292
SRR1282293
SRR1282294
SRR1282295
SRR1282296
SRR1282297
SRR1282298
SRR1282299
SRR1282300
SRR1282301
SRR1282302
SRR1282303
SRR1282304
SRR1282305
SRR12831112
SRR12831113
SRR12831114
SRR12831115
SRR12831116
SRR12831117
SRR12831118
SRR12831119
SRR12831120
SRR12831121
SRR12831122
SRR12831123
SRR12831124
SRR12831125
SRR12831126
SRR12831127
SRR12831128
SRR12831129
SRR12831130
SRR12831131
SRR12831132
SRR12831133
SRR12831134
SRR12831135
SRR12831290
SRR12831291
SRR12831463
SRR12831464
SRR12831465
SRR12831466
SRR12831467
SRR12831468
SRR12831469
SRR12832905
SRR12832906
SRR12832907
SRR12832908
SRR12832909
SRR12832910
SRR12832911
SRR12832912
SRR12832913
SRR12832914
SRR12832915
SRR12832916
SRR12832917
SRR12832918
SRR12832919
SRR12832920
SRR12832921
SRR12832922
SRR12832923
SRR12832924
SRR12832925
SRR12832926
SRR12832927
SRR12832928
SRR12832929
SRR12832930
SRR12832931
SRR12832932
SRR12832933
SRR12832934
SRR12832935
SRR12832936
SRR12832937
SRR12832938
SRR12832939
SRR12832940
SRR12832941
SRR12832942
SRR12832943
SRR12832944
SRR12832945
SRR12832946
SRR12832947
SRR12832948
SRR12832949
SRR12832950
SRR12832951
SRR12832952
SRR12832953
SRR12832954
SRR12832955
SRR12832956
SRR12832957
SRR12832958
SRR12832959
SRR12832960
SRR12832961
SRR12832962
SRR12832963
SRR12832964
SRR12832965
SRR12832966
SRR12832967
SRR12832968
SRR12832969
SRR12832970
SRR12832971
SRR12832972
SRR12832973
SRR12832974
SRR12832975
SRR12832976
SRR12832977
SRR12832978
SRR12832979
SRR12832980
SRR12832981
SRR12832982
SRR12832983
SRR12832984
SRR12832985
SRR12832986
SRR12832987
SRR12832988
SRR12832989
SRR12832990
SRR12832991
SRR12832992
SRR12832993
SRR12832994
SRR12832995
SRR12832996
SRR12832997
SRR12832998
SRR12832999
SRR12833000
SRR12833001
SRR12833002
SRR12833003
SRR12833004
SRR12833005
SRR12833006
SRR12833007
SRR12833008
SRR12833009
SRR12833010
SRR12833011
SRR12833012
SRR12833013
SRR12833014
SRR12833015
SRR12833016
SRR12833017
SRR12833018
SRR12833019
SRR12833020
SRR12833021
SRR12833022
SRR12833023
SRR12833024
SRR12833025
SRR12833026
SRR12833027
SRR12833028
SRR12833029
SRR12833030
SRR12833031
SRR12833032
SRR12833033
SRR12833034
SRR12833035
SRR12833036
SRR12833037
SRR1284277
SRR1284278
SRR1284279
SRR1284280
SRR1284281
SRR1284282
SRR1284352
SRR1284621
SRR1284622
SRR1284623
SRR1284624
SRR1284625
SRR1284626
SRR1284627
SRR12849116
SRR12851618
SRR12851619
SRR12851620
SRR12851621
SRR12851622
SRR12853319
SRR12854351
SRR12855035
SRR12855036
SRR12855037
SRR12855038
SRR12855039
SRR12857083
SRR12857084
SRR12857085
SRR12857086
SRR12857087
SRR12857088
SRR12857089
SRR12857090
SRR12857091
SRR12858253
SRR12858254
SRR12858255
SRR12858256
SRR12858257
SRR12858258
SRR12858259
SRR12858260
SRR12858261
SRR12858262
SRR12858263
SRR12858264
SRR1286083
SRR12873727
SRR12873728
SRR12873729
SRR12873730
SRR12873731
SRR12873732
SRR12873733
SRR12873734
SRR12873735
SRR12873736
SRR12873737
SRR12873738
SRR12873739
SRR12873740
SRR12873741
SRR12873742
SRR12873743
SRR12873744
SRR12873745
SRR12873746
SRR12873747
SRR12873748
SRR12873749
SRR12873750
SRR12873751
SRR12873752
SRR12873753
SRR12874633
SRR12874634
SRR12874635
SRR12874636
SRR12874637
SRR12874638
SRR12874639
SRR12874640
SRR12874641
SRR12874642
SRR12874643
SRR12874644
SRR12874645
SRR12874646
SRR12874647
SRR12874648
SRR12874649
SRR12874650
SRR12874651
SRR12874652
SRR12874653
SRR12874654
SRR12874655
SRR12874656
SRR12874657
SRR12874658
SRR12874659
SRR12874660
SRR12874661
SRR12874662
SRR12876567
SRR12876568
SRR12876569
SRR12876570
SRR12876571
SRR12876572
SRR12876573
SRR12876574
SRR12876575
SRR12876576
SRR12876577
SRR12876578
SRR12876579
SRR12876580
SRR12876581
SRR12876582
SRR12876583
SRR12876584
SRR12876585
SRR12876586
SRR12876587
SRR12876588
SRR12876589
SRR12876590
SRR12876591
SRR12876592
SRR12876593
SRR12876594
SRR12876595
SRR12876596
SRR12876831
SRR12876832
SRR12876833
SRR12876834
SRR12876835
SRR12876836
SRR12876837
SRR12876838
SRR12876839
SRR12876840
SRR12876841
SRR12876842
SRR12876843
SRR12876844
SRR12876845
SRR12876846
SRR12876847
SRR12876848
SRR12877271
SRR12877272
SRR12877273
SRR12877274
SRR1287992
SRR1287998
SRR1288001
SRR1288004
SRR1288131
SRR1288134
SRR1288136
SRR1288141
SRR1288144
SRR1288146
SRR1288148
SRR1288154
SRR1288155
SRR1288160
SRR1288176
SRR1288180
SRR1288183
SRR1288186
SRR1288189
SRR12881896
SRR1288192
SRR12883035
SRR12883150
SRR12883650
SRR12883653
SRR12884261
SRR12885566
SRR12885567
SRR12885568
SRR12885569
SRR12885570
SRR12885571
SRR12885572
SRR12885573
SRR12885574
SRR12885575
SRR12885576
SRR12885577
SRR12886414
SRR12886415
SRR12886416
SRR12886417
SRR12886418
SRR12886419
SRR12886420
SRR12886421
SRR12886422
SRR12886423
SRR12886424
SRR12886425
SRR12886426
SRR12886427
SRR12886575
SRR12888152
SRR12888164
SRR12888226
SRR12888285
SRR12888338
SRR12888598
SRR12888599
SRR12888600
SRR12888601
SRR12888602
SRR12890227
SRR12890228
SRR12890229
SRR12890230
SRR12890231
SRR12890232
SRR12891941
SRR12892304
SRR12892305
SRR12892306
SRR12892307
SRR12892308
SRR12892309
SRR12897663
SRR12897692
SRR12897693
SRR12897694
SRR12897695
SRR12897758
SRR12897826
SRR12898545
SRR12898814
SRR12898815
SRR12898816
SRR12898817
SRR12898818
SRR12898819
SRR12898820
SRR12898821
SRR12898822
SRR12898823
SRR12898824
SRR12898825
SRR12898987
SRR12899174
SRR12899693
SRR12899694
SRR12899695
SRR12899696
SRR12899697
SRR12899698
SRR12899699
SRR12899700
SRR12899701
SRR12899702
SRR12899703
SRR12899704
SRR12903379
SRR12903380
SRR12905563
SRR12907289
SRR12908460
SRR1291136
SRR1291247
SRR1291414
SRR1291415
SRR1291416
SRR1291417
SRR1291418
SRR1291419
SRR1291420
SRR1291421
SRR1291422
SRR12914260
SRR12918205
SRR12918206
SRR12918207
SRR12918208
SRR12918209
SRR12918210
SRR12918211
SRR12918212
SRR12918213
SRR12918214
SRR12918215
SRR12918216
SRR12918217
SRR12918218
SRR12918219
SRR12918220
SRR12918221
SRR12918222
SRR12918223
SRR12918443
SRR12918444
SRR12918445
SRR12918446
SRR12918447
SRR12918448
SRR12918449
SRR12918450
SRR12918451
SRR12918452
SRR1291960
SRR12920609
SRR12921363
SRR12921929
SRR12922165
SRR12922166
SRR12922167
SRR12922168
SRR12922169
SRR12922170
SRR12922211
SRR1292394
SRR1292395
SRR12924099
SRR1292489
SRR1292534
SRR12925437
SRR1292564
SRR12926111
SRR12929809
SRR12929810
SRR12929811
SRR12929812
SRR12929813
SRR12929814
SRR12929815
SRR12929816
SRR12929817
SRR12930980
SRR1293232
SRR12933780
SRR12933781
SRR12933782
SRR12933783
SRR12933784
SRR12933785
SRR12953043
SRR12953044
SRR12953045
SRR12953046
SRR12953047
SRR12953048
SRR12953049
SRR12953050
SRR12953051
SRR12953052
SRR12953053
SRR12953054
SRR12953105
SRR12953278
SRR12953279
SRR12953280
SRR12953281
SRR12953282
SRR12953283
SRR12953284
SRR12953285
SRR12953286
SRR12953287
SRR12953288
SRR12953289
SRR12953290
SRR12953291
SRR12953292
SRR12953293
SRR12953294
SRR12953295
SRR12953296
SRR12953297
SRR12953298
SRR12953299
SRR12953300
SRR12953301
SRR12953302
SRR12953303
SRR12953304
SRR12953305
SRR12953306
SRR12953307
SRR12953308
SRR12953309
SRR12953310
SRR12953311
SRR12953312
SRR12953313
SRR12953314
SRR12953315
SRR12953316
SRR12953317
SRR12953318
SRR12953319
SRR12953320
SRR12953321
SRR12953322
SRR12953323
SRR12953324
SRR12953325
SRR12953326
SRR12953327
SRR12953328
SRR12953329
SRR12953330
SRR12953331
SRR12953332
SRR12953333
SRR12953334
SRR12953335
SRR12953336
SRR12953337
SRR12953338
SRR12953339
SRR12953340
SRR12953341
SRR12953342
SRR12953343
SRR12953344
SRR12953345
SRR12953346
SRR12953347
SRR12953348
SRR12953349
SRR12953350
SRR12953351
SRR12953352
SRR12953353
SRR12953354
SRR12953355
SRR12953356
SRR12953357
SRR12953358
SRR12953359
SRR12953360
SRR12953361
SRR12953362
SRR12953363
SRR12953364
SRR12953365
SRR12953366
SRR12953367
SRR12953368
SRR12953369
SRR12953370
SRR12953371
SRR12953372
SRR12953373
SRR12953374
SRR12953375
SRR12953376
SRR12953377
SRR12953378
SRR12953379
SRR12953380
SRR12953381
SRR12953382
SRR12953383
SRR12953384
SRR12953385
SRR12953386
SRR12953387
SRR12953388
SRR12953389
SRR12953390
SRR12953391
SRR12953392
SRR12953393
SRR12953394
SRR12953395
SRR12953396
SRR12953397
SRR12953398
SRR12953399
SRR12953400
SRR12953401
SRR12953402
SRR12953403
SRR12953404
SRR12953405
SRR12953406
SRR12953407
SRR12953408
SRR12953409
SRR12953410
SRR12953411
SRR12953412
SRR12953413
SRR12953414
SRR12953415
SRR12953416
SRR12960414
SRR12960415
SRR12960416
SRR12960417
SRR12960418
SRR12960419
SRR12960420
SRR12960421
SRR12960422
SRR12960423
SRR12960424
SRR12960425
SRR12963467
SRR12963468
SRR12963469
SRR12963470
SRR12963471
SRR12963472
SRR12963473
SRR12963474
SRR12963475
SRR12963476
SRR12963477
SRR12963478
SRR12963479
SRR12963480
SRR12963481
SRR12963482
SRR12964273
SRR12964274
SRR12964275
SRR12964276
SRR12964277
SRR12964278
SRR12964279
SRR12964280
SRR12964281
SRR12964282
SRR12964283
SRR1296551
SRR12967073
SRR12967074
SRR12967075
SRR12967076
SRR12967077
SRR12967078
SRR12971276
SRR12971277
SRR12971278
SRR12971279
SRR12971779
SRR12971780
SRR12971781
SRR12971782
SRR12971783
SRR12971784
SRR1297206
SRR12973480
SRR12973481
SRR12973482
SRR12973483
SRR12973484
SRR12973485
SRR12973486
SRR12973487
SRR12973488
SRR12973489
SRR12973490
SRR12973491
SRR12973492
SRR12973493
SRR12973494
SRR12973495
SRR12973496
SRR12973497
SRR12973498
SRR12973499
SRR12973500
SRR12973501
SRR12973502
SRR12973503
SRR12973504
SRR12973505
SRR12973506
SRR12973507
SRR12973508
SRR12973509
SRR12973510
SRR12973511
SRR12973512
SRR12973513
SRR12973514
SRR12973515
SRR12973516
SRR12973517
SRR12973518
SRR12973519
SRR12973520
SRR12973521
SRR12973522
SRR12973523
SRR12973524
SRR12973525
SRR12973526
SRR12973527
SRR12973528
SRR12973529
SRR12973530
SRR12973531
SRR12973532
SRR12973533
SRR12973534
SRR12973535
SRR12973536
SRR12973537
SRR12973538
SRR12973539
SRR12973540
SRR12973541
SRR12973542
SRR12973543
SRR12973544
SRR12973545
SRR12973546
SRR12973547
SRR12973548
SRR12973549
SRR12973550
SRR12973551
SRR12973552
SRR12973553
SRR12973554
SRR12973555
SRR12973556
SRR12973557
SRR12973558
SRR12973559
SRR12973560
SRR12973561
SRR12973562
SRR12973563
SRR12973564
SRR12973565
SRR12973566
SRR12973567
SRR12973568
SRR12973569
SRR12973570
SRR12973571
SRR12973572
SRR12973573
SRR12973574
SRR12973575
SRR12973576
SRR12973577
SRR12973578
SRR12973579
SRR12973580
SRR12973581
SRR12973582
SRR12973583
SRR12973584
SRR12973585
SRR12973586
SRR12973587
SRR12973588
SRR12973589
SRR12973590
SRR12973591
SRR12973592
SRR12973593
SRR12973594
SRR12973595
SRR12973596
SRR12973597
SRR12973598
SRR12973599
SRR12973600
SRR12973601
SRR12973602
SRR12973603
SRR12973604
SRR12973605
SRR12973606
SRR12973607
SRR12973608
SRR12973609
SRR12973610
SRR12973611
SRR12973612
SRR12973613
SRR12973614
SRR12973615
SRR12973616
SRR12973617
SRR12973618
SRR12973619
SRR12973620
SRR12973621
SRR12973622
SRR12973623
SRR12973624
SRR12973625
SRR12973626
SRR12973627
SRR12974050
SRR12974051
SRR12974052
SRR12974053
SRR12974054
SRR12974055
SRR12974056
SRR12974057
SRR12974058
SRR12974059
SRR12974060
SRR12974061
SRR12974062
SRR12974063
SRR12974064
SRR12974065
SRR12974066
SRR12974067
SRR12974068
SRR12974069
SRR12974070
SRR12974071
SRR12974072
SRR12974073
SRR12974074
SRR12974075
SRR12974076
SRR12974077
SRR12974078
SRR12974079
SRR12974080
SRR12974081
SRR12974082
SRR12974083
SRR12974084
SRR12974085
SRR12974086
SRR12974087
SRR12974088
SRR12974089
SRR12974090
SRR12974091
SRR12974092
SRR12974093
SRR12974094
SRR12974095
SRR12974096
SRR12974097
SRR12974098
SRR12974099
SRR12974100
SRR12974101
SRR12974158
SRR12974159
SRR12974160
SRR12974161
SRR12974162
SRR12974163
SRR12974164
SRR12974165
SRR12974166
SRR12974167
SRR12974168
SRR12974169
SRR12974170
SRR12974171
SRR12974172
SRR12974173
SRR12974174
SRR12974175
SRR12974176
SRR12974177
SRR12975346
SRR12975347
SRR12975348
SRR12975349
SRR12975350
SRR12975351
SRR12975352
SRR12975353
SRR12975354
SRR12975355
SRR12975356
SRR12975357
SRR12975358
SRR12975359
SRR12975360
SRR12976507
SRR12976508
SRR12976509
SRR12976510
SRR12976511
SRR12976512
SRR12976513
SRR12976514
SRR12976515
SRR12976516
SRR12976517
SRR12976518
SRR12976519
SRR12976520
SRR12976521
SRR12976522
SRR12976523
SRR12976524
SRR12976525
SRR12976526
SRR12976527
SRR12976528
SRR12976529
SRR12976530
SRR12976696
SRR12976697
SRR12976698
SRR12976699
SRR12976700
SRR12976701
SRR12976702
SRR12976703
SRR12976704
SRR12976705
SRR12976706
SRR12976707
SRR12976708
SRR12976709
SRR12976710
SRR12976711
SRR12976712
SRR12976713
SRR12976714
SRR12976715
SRR12976716
SRR12976717
SRR12976718
SRR12976804
SRR12976805
SRR12976806
SRR12976807
SRR12976808
SRR12976809
SRR12976810
SRR12976811
SRR12976812
SRR12976813
SRR12976814
SRR12976815
SRR12976816
SRR12976817
SRR12976818
SRR12976819
SRR12976820
SRR12976821
SRR12976822
SRR12976823
SRR12976824
SRR12976825
SRR12976826
SRR12976827
SRR12976828
SRR12976829
SRR12976830
SRR12976831
SRR12976832
SRR12976833
SRR12976834
SRR12976835
SRR12976836
SRR12976837
SRR12976838
SRR12976839
SRR12976840
SRR12977100
SRR12977101
SRR12977102
SRR12977103
SRR12977104
SRR12977105
SRR12988972
SRR12988973
SRR12988974
SRR12988975
SRR12988976
SRR1299078
SRR1299080
SRR1299081
SRR1299082
SRR1299083
SRR1299084
SRR1299085
SRR1299086
SRR1299088
SRR1299089
SRR1299090
SRR1299091
SRR1299114
SRR1299124
SRR1299125
SRR1299126
SRR1299127
SRR1299128
SRR1299129
SRR12992430
SRR12992431
SRR12992432
SRR12992433
SRR12992434
SRR12992435
SRR12992436
SRR12992437
SRR12992438
SRR1299492
SRR1299496
SRR1299518
SRR1299753
SRR1299754
SRR12998570
SRR12998571
SRR12998572
SRR12998573
SRR12998574
SRR12998575
SRR12998576
SRR12998577
SRR12998578
SRR12998579
SRR12998580
SRR12998581
SRR12998582
SRR12998583
SRR12998584
SRR12998585
SRR12998586
SRR12998587
SRR12998953
SRR12998954
SRR12998955
SRR12998959
SRR12998962
SRR12998963
SRR12999264
SRR12999265
SRR12999266
SRR12999267
SRR12999268
SRR12999269
SRR12999270
SRR12999691
SRR12999692
SRR12999693
SRR12999694
SRR12999695
SRR12999696
SRR13002556
SRR13002557
SRR13002558
SRR13002559
SRR13002560
SRR13002561
SRR13002562
SRR13002563
SRR13002564
SRR13002565
SRR13002566
SRR13002567
SRR13002568
SRR13002569
SRR13005701
SRR13005702
SRR13005703
SRR13005704
SRR13005705
SRR13005706
SRR13005707
SRR13005708
SRR13005709
SRR13009649
SRR13009774
SRR13009775
SRR13009776
SRR13009777
SRR13009778
SRR13009779
SRR13009780
SRR13009781
SRR13009782
SRR13009886
SRR13009887
SRR13009888
SRR13009889
SRR13009890
SRR13009891
SRR13009892
SRR13009893
SRR13009894
SRR13009895
SRR13009896
SRR13009897
SRR13011465
SRR13011466
SRR13011467
SRR13011468
SRR13011469
SRR13011470
SRR13011471
SRR13011472
SRR13011473
SRR13011474
SRR13011475
SRR13011476
SRR13011477
SRR13011478
SRR13011479
SRR13011480
SRR13011481
SRR13011482
SRR13012314
SRR13012315
SRR13012316
SRR13012317
SRR13012318
SRR13012319
SRR13012549
SRR13012550
SRR13012551
SRR13012552
SRR13012553
SRR13012554
SRR13012555
SRR13012556
SRR13012557
SRR13012558
SRR13012559
SRR13012560
SRR13012561
SRR13012562
SRR13012563
SRR13012564
SRR13012565
SRR13012566
SRR13012567
SRR13012568
SRR13012569
SRR13012570
SRR13012571
SRR13012572
SRR13012573
SRR13012574
SRR13012575
SRR13012576
SRR13012577
SRR13012578
SRR13012579
SRR13012580
SRR13012581
SRR13012582
SRR13012583
SRR13012584
SRR13012585
SRR13012586
SRR13012587
SRR13012588
SRR13012589
SRR13012590
SRR13012591
SRR13012592
SRR13012593
SRR13012594
SRR13012595
SRR13012596
SRR13012597
SRR13012598
SRR13012599
SRR13012600
SRR13012601
SRR13012602
SRR13014587
SRR13014588
SRR13014589
SRR13014590
SRR13014591
SRR13014592
SRR13014593
SRR13014594
SRR13014595
SRR13015568
SRR13015569
SRR13015570
SRR13015571
SRR13015572
SRR13015573
SRR13015574
SRR13015575
SRR13015576
SRR13015577
SRR13015578
SRR13015579
SRR13015580
SRR13015581
SRR13015582
SRR13015583
SRR13015584
SRR13015585
SRR13015586
SRR13015587
SRR13015588
SRR13015589
SRR13015590
SRR13015591
SRR13015592
SRR13015593
SRR13015594
SRR13015595
SRR13015596
SRR13015597
SRR13015598
SRR13015599
SRR13015600
SRR13015601
SRR13015602
SRR13015603
SRR13015604
SRR13015605
SRR13015606
SRR13015607
SRR13015608
SRR13015609
SRR13015610
SRR13015611
SRR13015612
SRR13015613
SRR13015614
SRR13015615
SRR13015616
SRR13015617
SRR13015618
SRR13015619
SRR13015620
SRR13015621
SRR13015622
SRR13015623
SRR13015624
SRR13015625
SRR13015626
SRR13015627
SRR13015628
SRR13015629
SRR13015630
SRR13015631
SRR13015633
SRR13015641
SRR13015642
SRR13015643
SRR13015644
SRR13015645
SRR13015646
SRR13015647
SRR13015648
SRR13015649
SRR13015650
SRR13015651
SRR13015652
SRR13015653
SRR13015654
SRR13015655
SRR13015656
SRR13015657
SRR13015658
SRR13016564
SRR13016565
SRR13016566
SRR13016567
SRR13016568
SRR13016569
SRR13016570
SRR13016571
SRR13016572
SRR13023906
SRR13023907
SRR13023908
SRR13023909
SRR13023910
SRR13023911
SRR13024483
SRR13024484
SRR13036346
SRR13036347
SRR13036348
SRR13036349
SRR13036352
SRR13036353
SRR13036354
SRR13036355
SRR13036358
SRR13036359
SRR13036360
SRR13036361
SRR13036362
SRR13036363
SRR13036364
SRR13036365
SRR13036366
SRR13036368
SRR13036369
SRR13039561
SRR13039562
SRR13039563
SRR13039564
SRR13039565
SRR13039566
SRR13039579
SRR13039580
SRR13039581
SRR13039582
SRR13039583
SRR13039584
SRR13039585
SRR13039586
SRR13039587
SRR13039588
SRR13040679
SRR13040680
SRR13040681
SRR13040682
SRR13040683
SRR13040684
SRR13040685
SRR13040686
SRR13040687
SRR13040688
SRR13040689
SRR13040690
SRR13040691
SRR13040692
SRR13040693
SRR13040694
SRR13040695
SRR13040696
SRR13040697
SRR13040698
SRR13040699
SRR13040700
SRR13040701
SRR13040702
SRR13040703
SRR13040704
SRR13040705
SRR13040706
SRR13040707
SRR13040708
SRR13040709
SRR13040710
SRR13046868
SRR13046869
SRR13059573
SRR13059574
SRR13059575
SRR13059576
SRR13059577
SRR13059578
SRR13059579
SRR13059580
SRR13059581
SRR13059582
SRR13059583
SRR13059584
SRR13059585
SRR13059586
SRR13059587
SRR13059588
SRR13059589
SRR13059590
SRR13059591
SRR13059592
SRR13059593
SRR13059594
SRR13059595
SRR13059596
SRR13059597
SRR13059598
SRR13059599
SRR13059600
SRR13059601
SRR13059602
SRR13059603
SRR13059604
SRR13059605
SRR13059606
SRR13059607
SRR13059608
SRR13059609
SRR13059610
SRR13059611
SRR13059612
SRR13059613
SRR13059614
SRR13074806
SRR13074807
SRR13074808
SRR13074809
SRR13074810
SRR13074811
SRR13074812
SRR13074813
SRR13074814
SRR13074815
SRR13074816
SRR13074817
SRR13074818
SRR13074819
SRR13074820
SRR13074821
SRR13074822
SRR13074823
SRR13074824
SRR13074825
SRR13074826
SRR13074827
SRR13074828
SRR13074829
SRR13074830
SRR13074831
SRR13074832
SRR13074833
SRR13074834
SRR13074835
SRR13074836
SRR13074837
SRR13074838
SRR13074839
SRR13074840
SRR13074841
SRR13074842
SRR13074843
SRR13074844
SRR13074845
SRR13074846
SRR13074847
SRR13074848
SRR13074849
SRR13074850
SRR13074851
SRR13074852
SRR13074853
SRR13074854
SRR13074855
SRR13074856
SRR13074857
SRR13074858
SRR13074859
SRR13074860
SRR13074861
SRR13074862
SRR13074863
SRR13074864
SRR13074865
SRR13074866
SRR13074867
SRR13074868
SRR13074869
SRR13074870
SRR13074871
SRR13074872
SRR13075140
SRR13075141
SRR13075142
SRR13075143
SRR13075144
SRR13075145
SRR13075146
SRR13075147
SRR13075148
SRR13075149
SRR13076825
SRR13076826
SRR13076827
SRR13076828
SRR13076829
SRR13076830
SRR13076831
SRR13076832
SRR13076833
SRR13076834
SRR13076835
SRR13076836
SRR13076837
SRR13076838
SRR13076839
SRR13076840
SRR13076841
SRR13076842
SRR13076843
SRR13076844
SRR13078056
SRR13078057
SRR13078058
SRR13078059
SRR13078060
SRR13078061
SRR13078062
SRR13078063
SRR13078064
SRR13078065
SRR13078066
SRR13078067
SRR13078068
SRR13078069
SRR13078070
SRR13078071
SRR13078072
SRR13078073
SRR13078074
SRR13078075
SRR13078076
SRR13078077
SRR13078078
SRR13078079
SRR13078080
SRR13078081
SRR13078082
SRR13078083
SRR13078084
SRR13078085
SRR13078086
SRR13078087
SRR13078088
SRR13078089
SRR13078090
SRR13078091
SRR13078092
SRR13078093
SRR13078094
SRR13078095
SRR13078096
SRR13078097
SRR13080692
SRR13080693
SRR13083122
SRR13083234
SRR13083235
SRR13083236
SRR13083237
SRR13083238
SRR13083239
SRR13088290
SRR13089282
SRR13089283
SRR13089284
SRR13089285
SRR13089286
SRR13089287
SRR13089288
SRR13089289
SRR13089304
SRR13089305
SRR13089306
SRR13089307
SRR13089308
SRR13089309
SRR13089835
SRR13089836
SRR13089837
SRR13089838
SRR13089839
SRR13089840
SRR13089841
SRR13089842
SRR13089843
SRR13089844
SRR13089845
SRR13089846
SRR13089848
SRR13089849
SRR13089850
SRR13089851
SRR13089852
SRR13089853
SRR13089885
SRR13089886
SRR13089887
SRR13089888
SRR13089889
SRR13089890
SRR13089891
SRR13089892
SRR13089893
SRR13089894
SRR13089895
SRR13089896
SRR13089897
SRR13089898
SRR13089899
SRR13089900
SRR13089901
SRR13089902
SRR13089903
SRR13089904
SRR13089905
SRR13089906
SRR13091257
SRR13091258
SRR13091259
SRR13091260
SRR13091261
SRR13091262
SRR13091263
SRR13091264
SRR13091265
SRR13105577
SRR13105578
SRR13105579
SRR13105580
SRR13105581
SRR13105582
SRR13105583
SRR13105584
SRR13105585
SRR13105586
SRR13105587
SRR13105588
SRR13105589
SRR13105590
SRR13105591
SRR13105592
SRR13105593
SRR13105594
SRR13105595
SRR13105596
SRR13105597
SRR13105598
SRR13105599
SRR13105600
SRR13105601
SRR13105602
SRR13105603
SRR13105604
SRR13106163
SRR13106164
SRR13106165
SRR13106166
SRR13106167
SRR13106168
SRR13106169
SRR13106170
SRR13106171
SRR13106172
SRR13106173
SRR13106174
SRR13106175
SRR13106176
SRR13106177
SRR13106983
SRR13106984
SRR13106985
SRR13106986
SRR13106987
SRR13106988
SRR13106989
SRR13106990
SRR13106991
SRR13106992
SRR13106993
SRR13106994
SRR13106995
SRR13106996
SRR13106997
SRR13106998
SRR13106999
SRR13107000
SRR13107001
SRR13107002
SRR13107003
SRR13107004
SRR13107005
SRR13107006
SRR13107007
SRR13107008
SRR13107009
SRR13107010
SRR13107011
SRR13107372
SRR13107373
SRR13107374
SRR13107375
SRR13107376
SRR13107377
SRR13107378
SRR13107379
SRR13107380
SRR13107381
SRR13107382
SRR13107383
SRR13107384
SRR13107385
SRR13107386
SRR13107387
SRR13107388
SRR13107389
SRR13107390
SRR13107391
SRR13107392
SRR13107393
SRR13107394
SRR13107395
SRR13107396
SRR13107397
SRR13107398
SRR13107399
SRR13107400
SRR13107401
SRR13107402
SRR13107403
SRR13107404
SRR13107405
SRR13107406
SRR13107407
SRR13107408
SRR13107409
SRR13107410
SRR13107411
SRR13107412
SRR13107413
SRR13107414
SRR13107415
SRR13107416
SRR13107417
SRR13107418
SRR13107419
SRR13107714
SRR13107715
SRR13107716
SRR13107717
SRR13107718
SRR13107719
SRR13107720
SRR13107721
SRR13107722
SRR13107723
SRR13107724
SRR13107725
SRR13107726
SRR13107727
SRR13107728
SRR13107729
SRR13107730
SRR13107731
SRR13107732
SRR13107733
SRR13107734
SRR13107735
SRR13107736
SRR13107737
SRR13107738
SRR13107739
SRR13107740
SRR13107741
SRR13107742
SRR13107743
SRR13107744
SRR13107745
SRR13107746
SRR13107747
SRR13107748
SRR13107749
SRR13107945
SRR13107946
SRR13107947
SRR13107948
SRR13107949
SRR13107950
SRR13107951
SRR13107952
SRR13107953
SRR13107954
SRR13107955
SRR13107956
SRR13107957
SRR13107958
SRR13107959
SRR13107960
SRR13107961
SRR13107962
SRR13115034
SRR13115035
SRR13115036
SRR13115037
SRR13115038
SRR13115039
SRR13115040
SRR13115041
SRR13115042
SRR13115043
SRR13115044
SRR13115045
SRR13115046
SRR13115047
SRR13115048
SRR13115049
SRR13115050
SRR13115051
SRR13115052
SRR13115053
SRR13115054
SRR13115055
SRR13115056
SRR13115057
SRR13115058
SRR13115059
SRR13115060
SRR13115061
SRR13115062
SRR13115063
SRR13115064
SRR13115065
SRR13115066
SRR13115067
SRR13115068
SRR13115069
SRR13115070
SRR13115071
SRR13115072
SRR13115073
SRR13115074
SRR13115075
SRR13115076
SRR13115077
SRR13115078
SRR13115079
SRR13115080
SRR13115081
SRR13115082
SRR13115083
SRR13115084
SRR13115085
SRR13115086
SRR13115087
SRR13115088
SRR13115089
SRR13123630
SRR13123653
SRR13123654
SRR13123655
SRR13123656
SRR13123657
SRR13123658
SRR13123659
SRR13123660
SRR13123661
SRR13123662
SRR13123663
SRR13123664
SRR13123665
SRR13123666
SRR13123667
SRR13123668
SRR13123669
SRR13123670
SRR13123671
SRR13123672
SRR13123686
SRR13123687
SRR13123688
SRR13123689
SRR13123690
SRR13123691
SRR13123692
SRR13123693
SRR13123694
SRR13123695
SRR13123696
SRR13123697
SRR13123698
SRR13123699
SRR13123700
SRR13123701
SRR13123702
SRR13123703
SRR13123704
SRR13123705
SRR13123706
SRR13123707
SRR13123708
SRR13123709
SRR13123710
SRR13123711
SRR13123712
SRR13126860
SRR13126861
SRR13126862
SRR13126863
SRR13126864
SRR13126865
SRR13126866
SRR13126867
SRR13126868
SRR13126869
SRR13126870
SRR13126871
SRR13126872
SRR13126873
SRR13126874
SRR13126875
SRR13126876
SRR13126877
SRR13126878
SRR13126879
SRR13126880
SRR13126881
SRR13126882
SRR13126883
SRR13126884
SRR13126885
SRR13126886
SRR13126887
SRR13126888
SRR13126889
SRR13126890
SRR13126891
SRR13126892
SRR13126893
SRR13126894
SRR13126895
SRR13126896
SRR13126897
SRR13126898
SRR13126899
SRR13126900
SRR13126901
SRR13126902
SRR13126903
SRR13126904
SRR13126905
SRR13126906
SRR13126907
SRR13126908
SRR13126909
SRR13131048
SRR13131049
SRR13131050
SRR13131051
SRR13131052
SRR13131053
SRR13136984
SRR13136985
SRR13136986
SRR13136987
SRR13136988
SRR13136989
SRR13136990
SRR13136991
SRR13136992
SRR13136993
SRR13136994
SRR13136995
SRR13136996
SRR13136997
SRR13136998
SRR13136999
SRR13137000
SRR13137001
SRR13137002
SRR13137003
SRR13137004
SRR13137005
SRR13149759
SRR13149760
SRR13149761
SRR13149762
SRR13149763
SRR13149764
SRR13149765
SRR13149766
SRR13149767
SRR13149768
SRR13149769
SRR13149770
SRR13149791
SRR13149792
SRR13149793
SRR13149794
SRR13149795
SRR13149796
SRR13149797
SRR13149798
SRR13149799
SRR13155209
SRR13155212
SRR13155213
SRR13155214
SRR13155215
SRR13155216
SRR13155217
SRR13155218
SRR13155219
SRR13155220
SRR13155221
SRR13155222
SRR13155223
SRR13155224
SRR13155225
SRR13155226
SRR13155227
SRR13155228
SRR13155229
SRR13155230
SRR13155231
SRR13155232
SRR13155233
SRR13155234
SRR13155235
SRR13155236
SRR13155237
SRR13155238
SRR13155239
SRR13155240
SRR13155241
SRR13155242
SRR13155243
SRR13155244
SRR13155245
SRR13155246
SRR13155247
SRR13155248
SRR13155249
SRR13155250
SRR13155251
SRR13155252
SRR13155253
SRR13155254
SRR13155255
SRR13155256
SRR13155257
SRR13155258
SRR13155259
SRR13155260
SRR13155261
SRR13155262
SRR13155263
SRR13155264
SRR13155265
SRR13155266
SRR13155267
SRR13155268
SRR13155269
SRR13155270
SRR13155271
SRR13155272
SRR13155273
SRR13155274
SRR13155275
SRR13155276
SRR13155277
SRR13155278
SRR13155279
SRR13155280
SRR13155281
SRR13155282
SRR13155283
SRR13160658
SRR13160659
SRR13160660
SRR13160661
SRR13160662
SRR13160663
SRR13166910
SRR13166911
SRR13166912
SRR13166913
SRR13166914
SRR13166915
SRR13166916
SRR13166917
SRR13166918
SRR13166919
SRR13166920
SRR13166921
SRR13166922
SRR13166923
SRR13166924
SRR13166925
SRR13166926
SRR13166927
SRR13166928
SRR13166929
SRR13166930
SRR13166931
SRR13166932
SRR13166933
SRR13169370
SRR13176105
SRR13176106
SRR13176107
SRR13176108
SRR13176109
SRR13176110
SRR13176111
SRR13176112
SRR13176113
SRR13176114
SRR13176115
SRR13176116
SRR13176117
SRR13176118
SRR13176119
SRR13181514
SRR13181515
SRR13181516
SRR13181517
SRR13181518
SRR13181519
SRR13181520
SRR13181521
SRR13181522
SRR13181523
SRR13181524
SRR13181525
SRR13181526
SRR13181527
SRR13181528
SRR13181529
SRR13181530
SRR13181531
SRR13181532
SRR13181533
SRR13181534
SRR13181535
SRR13181536
SRR13181537
SRR13181538
SRR13181539
SRR13181540
SRR13181541
SRR13181542
SRR13181543
SRR13181544
SRR13181545
SRR13181546
SRR13181547
SRR13181548
SRR13181549
SRR13181550
SRR13181551
SRR13181552
SRR13181553
SRR13181554
SRR13181555
SRR13181556
SRR13181557
SRR13181558
SRR13181559
SRR13181560
SRR13181561
SRR13181562
SRR13181563
SRR13181564
SRR13181565
SRR13181566
SRR13181567
SRR13181568
SRR13181569
SRR13181570
SRR13181571
SRR13181572
SRR13181573
SRR13181574
SRR13181575
SRR13181576
SRR13181577
SRR13181578
SRR13181579
SRR13181580
SRR13181581
SRR13181582
SRR13181583
SRR13181584
SRR13181585
SRR13181586
SRR13181587
SRR13181588
SRR13181589
SRR13181590
SRR13181591
SRR13181592
SRR13181593
SRR13187964
SRR13187965
SRR13187966
SRR13187967
SRR13187968
SRR13187969
SRR13187970
SRR13187971
SRR13187972
SRR13187973
SRR13187974
SRR13187975
SRR13187976
SRR13187977
SRR13187978
SRR13187979
SRR13187980
SRR13187981
SRR13187982
SRR13187983
SRR13187984
SRR13187985
SRR13187986
SRR13187987
SRR13187988
SRR13187989
SRR13187990
SRR13187991
SRR13187992
SRR13187993
SRR13187994
SRR13187995
SRR13187996
SRR13187997
SRR13187998
SRR13187999
SRR13188000
SRR13188001
SRR13188002
SRR13188003
SRR13188004
SRR13188005
SRR13188006
SRR13188007
SRR13188008
SRR13188009
SRR13188010
SRR13188011
SRR13188012
SRR13188013
SRR13188014
SRR13188015
SRR13188016
SRR13191907
SRR13191908
SRR13191909
SRR13191910
SRR13202147
SRR13202148
SRR13202149
SRR13202150
SRR13202151
SRR13202152
SRR13202153
SRR13202154
SRR13202155
SRR13202156
SRR13202157
SRR13202158
SRR13202159
SRR13202160
SRR13202161
SRR13202162
SRR13202163
SRR13202164
SRR13202165
SRR13202166
SRR13202167
SRR13202168
SRR13208276
SRR13208277
SRR13208278
SRR13208279
SRR13208280
SRR13208281
SRR13208282
SRR13208283
SRR13211993
SRR13211994
SRR13211995
SRR13211996
SRR13214314
SRR13214315
SRR13214316
SRR13214317
SRR13214318
SRR13214319
SRR13214320
SRR13214406
SRR13214407
SRR13214408
SRR13214409
SRR13214410
SRR13214411
SRR13214412
SRR13214413
SRR13214414
SRR13214415
SRR13221789
SRR13221790
SRR13221791
SRR13221792
SRR13221793
SRR13221794
SRR13221795
SRR13221796
SRR13234605
SRR13234606
SRR13234607
SRR13234608
SRR13234609
SRR13234610
SRR13234611
SRR13234612
SRR13234613
SRR13234614
SRR13234615
SRR13234616
SRR13234617
SRR13234618
SRR13234619
SRR13234620
SRR13234621
SRR13234622
SRR13234623
SRR13234624
SRR13234625
SRR13234626
SRR13234627
SRR13234628
SRR13234629
SRR13234630
SRR13234631
SRR13234632
SRR13234633
SRR13234634
SRR13234635
SRR13234636
SRR13234637
SRR13234638
SRR13234639
SRR13234640
SRR13234641
SRR13234642
SRR13234643
SRR13234644
SRR13234645
SRR13234646
SRR13234647
SRR13234648
SRR13234649
SRR13234650
SRR13234651
SRR13234652
SRR13234653
SRR13234654
SRR13234655
SRR13234656
SRR13234657
SRR13234658
SRR13234659
SRR13234660
SRR13234661
SRR13234662
SRR13234663
SRR13234664
SRR13234665
SRR13234666
SRR13234667
SRR13234668
SRR13234669
SRR13234670
SRR13234671
SRR13234672
SRR13234673
SRR13234674
SRR13234675
SRR13234676
SRR13234677
SRR13234678
SRR13234679
SRR13234680
SRR13234681
SRR13234682
SRR13236436
SRR13236437
SRR13236438
SRR13236439
SRR13236440
SRR13236441
SRR13236664
SRR13236665
SRR13236666
SRR13236667
SRR13236668
SRR13236669
SRR13238430
SRR13238431
SRR13238432
SRR13238433
SRR13238434
SRR13238435
SRR13238436
SRR13238437
SRR13238438
SRR13238439
SRR13238440
SRR13238441
SRR13238442
SRR13238443
SRR13238444
SRR13238445
SRR13238446
SRR13238447
SRR13238448
SRR13238449
SRR13238450
SRR13241008
SRR13241009
SRR13241010
SRR13241011
SRR13241012
SRR13241013
SRR13241014
SRR13241015
SRR13241016
SRR13241017
SRR13241018
SRR13241019
SRR13241020
SRR13241021
SRR13241022
SRR13241023
SRR13241024
SRR13241025
SRR13242456
SRR13242457
SRR13242458
SRR13242459
SRR13242460
SRR13242461
SRR13242462
SRR13242463
SRR13242464
SRR13242465
SRR13242466
SRR13242467
SRR13242468
SRR13242469
SRR13242470
SRR13242471
SRR13242472
SRR13242473
SRR13242474
SRR13242475
SRR13242476
SRR13242477
SRR13242478
SRR13242479
SRR13242480
SRR13242481
SRR13242482
SRR13242483
SRR13247081
SRR13247082
SRR13247083
SRR13247084
SRR13247085
SRR13247086
SRR13247087
SRR13247089
SRR13247090
SRR13247091
SRR13247092
SRR13247093
SRR13247094
SRR13247095
SRR13247096
SRR13247097
SRR13247098
SRR13247100
SRR13247101
SRR13247102
SRR13247103
SRR13247104
SRR13247105
SRR13247106
SRR13247107
SRR13247108
SRR13247109
SRR13249357
SRR13249358
SRR13249359
SRR13249360
SRR13249361
SRR13249362
SRR13249363
SRR13249364
SRR13249365
SRR13249366
SRR13249367
SRR13249368
SRR13249369
SRR13249370
SRR13249371
SRR13249372
SRR13249373
SRR13249374
SRR13249375
SRR13249376
SRR13249377
SRR13249378
SRR13249379
SRR13249380
SRR13249381
SRR13249382
SRR13249383
SRR13249384
SRR13249385
SRR13249386
SRR13249387
SRR13249388
SRR13249389
SRR13249390
SRR13249391
SRR13249392
SRR13249393
SRR13249394
SRR13249395
SRR13249396
SRR13249397
SRR13249398
SRR13249399
SRR13249400
SRR13249401
SRR13249402
SRR13249403
SRR13249404
SRR13249405
SRR13249406
SRR13249407
SRR13249408
SRR13249409
SRR13249410
SRR13249411
SRR13249412
SRR13249413
SRR13249414
SRR13249415
SRR13249416
SRR13249417
SRR13249418
SRR13249419
SRR13249420
SRR1324957
SRR1324958
SRR1324959
SRR1324960
SRR1324961
SRR1324962
SRR13249627
SRR13249628
SRR13249629
SRR1324963
SRR13249630
SRR13249631
SRR13249632
SRR13249633
SRR13249634
SRR1324964
SRR1324965
SRR1324966
SRR13249698
SRR13249699
SRR13249700
SRR13261947
SRR13261948
SRR13261949
SRR13261950
SRR13261951
SRR13261952
SRR13269763
SRR13269764
SRR13269765
SRR13269766
SRR13269767
SRR13269768
SRR13269769
SRR13269770
SRR13269771
SRR13269772
SRR13269773
SRR13269774
SRR13271193
SRR13271194
SRR13271195
SRR13271196
SRR13271197
SRR13271198
SRR13271203
SRR13271204
SRR13271205
SRR13271206
SRR13271207
SRR13271208
SRR13272331
SRR13272332
SRR13272333
SRR13272334
SRR13272335
SRR13272336
SRR13272337
SRR13272338
SRR13274823
SRR13274824
SRR13274825
SRR13274826
SRR13274827
SRR13274828
SRR13274850
SRR13274851
SRR13274852
SRR13274853
SRR13274854
SRR13274855
SRR13275294
SRR13275295
SRR13278243
SRR13278244
SRR13278245
SRR13278246
SRR13278247
SRR13278248
SRR13278249
SRR13278250
SRR13278251
SRR13278252
SRR13278253
SRR13278254
SRR13278255
SRR13278256
SRR13278257
SRR13278258
SRR13278259
SRR13278260
SRR13278261
SRR13278262
SRR13278263
SRR13278264
SRR13278265
SRR13278266
SRR13278267
SRR13278268
SRR13278269
SRR13278270
SRR13278271
SRR13278272
SRR13278273
SRR13278274
SRR13278275
SRR13278276
SRR13278277
SRR13278278
SRR13288120
SRR13288121
SRR13288122
SRR13288123
SRR13288124
SRR13288125
SRR13288126
SRR13288127
SRR13288128
SRR13288129
SRR13288130
SRR13288131
SRR13288132
SRR13288133
SRR13288134
SRR13288135
SRR13288136
SRR13288137
SRR13288138
SRR13288139
SRR13288140
SRR13288141
SRR13288142
SRR13288143
SRR13297032
SRR13297033
SRR13297034
SRR13297035
SRR13297036
SRR13297037
SRR13297038
SRR13297039
SRR13297040
SRR13297041
SRR13297042
SRR13297043
SRR13297044
SRR13297045
SRR13297046
SRR13297047
SRR13297048
SRR13297049
SRR13297050
SRR13297051
SRR13297052
SRR13297053
SRR13297054
SRR13297055
SRR13297213
SRR13297214
SRR13297215
SRR13297216
SRR13297217
SRR13297218
SRR13297219
SRR13297220
SRR13297221
SRR13299803
SRR13299804
SRR13299805
SRR13300096
SRR13300097
SRR13300098
SRR13300099
SRR13300100
SRR13300101
SRR13300102
SRR13300103
SRR13300104
SRR13300105
SRR13300106
SRR13300107
SRR13300108
SRR13300109
SRR13300110
SRR13300111
SRR13300112
SRR13300113
SRR13302564
SRR13307205
SRR13307206
SRR13307207
SRR13307208
SRR13307209
SRR13307210
SRR13307211
SRR13307212
SRR13307213
SRR13307214
SRR13307215
SRR13307216
SRR13307217
SRR13307218
SRR13307219
SRR13308280
SRR13308281
SRR13308282
SRR13308376
SRR13308377
SRR13308378
SRR13308379
SRR13308380
SRR13308381
SRR13308382
SRR13308383
SRR13308384
SRR13308385
SRR13308386
SRR13308387
SRR13308388
SRR13308389
SRR13308390
SRR13308391
SRR13308392
SRR13308393
SRR13308394
SRR13308395
SRR13308396
SRR13308397
SRR13308398
SRR13308399
SRR13310779
SRR13310780
SRR13310781
SRR13310782
SRR13310783
SRR13310784
SRR13310785
SRR13310786
SRR13310787
SRR13310788
SRR13310789
SRR13310790
SRR13310791
SRR13310792
SRR13310793
SRR13310794
SRR13310795
SRR13310796
SRR13311614
SRR13311615
SRR13311616
SRR13311617
SRR13311618
SRR13311619
SRR13311744
SRR13311745
SRR13311746
SRR13311747
SRR13311748
SRR13311749
SRR13311750
SRR13311751
SRR13319605
SRR13319606
SRR13319607
SRR13319608
SRR13319609
SRR13319610
SRR13319611
SRR13319612
SRR13319613
SRR13319614
SRR13319615
SRR13319616
SRR13325869
SRR13325870
SRR13325871
SRR13325872
SRR13325873
SRR13325874
SRR13325875
SRR13325876
SRR13325877
SRR13327930
SRR13327931
SRR13327932
SRR13327933
SRR13327934
SRR13327935
SRR13332314
SRR13332315
SRR13332316
SRR13332317
SRR13332318
SRR13332319
SRR13332320
SRR13332321
SRR13332322
SRR13332323
SRR13332324
SRR13332325
SRR13339149
SRR13339150
SRR13339151
SRR13339152
SRR13339153
SRR13339154
SRR13339155
SRR13339156
SRR13339157
SRR13339158
SRR13339159
SRR13339160
SRR13339161
SRR13339162
SRR13339163
SRR13339164
SRR13339165
SRR13339166
SRR13339167
SRR13339168
SRR13339169
SRR13339170
SRR13339171
SRR13339172
SRR13340258
SRR13340259
SRR13340260
SRR13340261
SRR13340262
SRR13340263
SRR13340264
SRR13340265
SRR13340266
SRR13344952
SRR13344953
SRR13344954
SRR13344955
SRR13344956
SRR13344957
SRR13349682
SRR13349683
SRR13349684
SRR13349685
SRR13349686
SRR13349687
SRR13349688
SRR13349689
SRR13349690
SRR13349691
SRR13349692
SRR13349693
SRR13349694
SRR13349695
SRR13349696
SRR13349697
SRR13349698
SRR13349699
SRR13349700
SRR13349701
SRR13349702
SRR13349703
SRR13349704
SRR13349705
SRR13349706
SRR13349707
SRR13349708
SRR13349709
SRR13356954
SRR13356955
SRR13356956
SRR13356959
SRR13356960
SRR13356961
SRR13356962
SRR13356963
SRR13356964
SRR13356965
SRR13356966
SRR13356967
SRR13356968
SRR13356969
SRR13356970
SRR13356971
SRR13356972
SRR13356973
SRR13356974
SRR13356975
SRR13356977
SRR13356978
SRR13356979
SRR13356980
SRR13356981
SRR13356982
SRR13356983
SRR13360748
SRR13360749
SRR13360750
SRR13360751
SRR13360752
SRR13360753
SRR13360754
SRR13360755
SRR13360756
SRR13360757
SRR13360758
SRR13360759
SRR13374839
SRR13374840
SRR13374841
SRR13374842
SRR13374843
SRR13374844
SRR13374845
SRR13374846
SRR13374847
SRR13374848
SRR13374849
SRR13374850
SRR13374851
SRR13374852
SRR13374853
SRR13374854
SRR13374855
SRR13374856
SRR13374857
SRR13374858
SRR13374859
SRR13376048
SRR13376234
SRR13376235
SRR13376236
SRR13376237
SRR13376238
SRR13376239
SRR13376240
SRR13376241
SRR13376242
SRR13376243
SRR13376244
SRR13376245
SRR13376246
SRR13376247
SRR13376248
SRR13376249
SRR13376250
SRR13376251
SRR13378073
SRR13378074
SRR13381151
SRR13381152
SRR13381153
SRR13381154
SRR13381155
SRR13381156
SRR13381327
SRR13381328
SRR13381329
SRR13381330
SRR13381331
SRR13381332
SRR13381333
SRR13381334
SRR13381335
SRR13381336
SRR13381337
SRR13381338
SRR13385414
SRR13385415
SRR13385416
SRR13385417
SRR13385418
SRR13385419
SRR13385420
SRR13385421
SRR13385422
SRR13385423
SRR13385424
SRR13385425
SRR13385426
SRR13385427
SRR13385428
SRR13385429
SRR13385430
SRR13385431
SRR13385432
SRR13385433
SRR13385434
SRR13385435
SRR13385436
SRR13385437
SRR13385438
SRR13385439
SRR13385440
SRR13385441
SRR13385442
SRR13385443
SRR13385444
SRR13385445
SRR13385446
SRR13385447
SRR13385448
SRR13385449
SRR13385450
SRR13385451
SRR13385452
SRR13385453
SRR13385454
SRR13385455
SRR13385456
SRR13385457
SRR13385458
SRR13385459
SRR13385460
SRR13385461
SRR13386801
SRR13386802
SRR13386803
SRR13386804
SRR13386805
SRR13386806
SRR13386807
SRR13386808
SRR13386809
SRR13386810
SRR13386811
SRR13386812
SRR13386813
SRR13386814
SRR13386815
SRR13386816
SRR13388639
SRR13388640
SRR13388641
SRR13388642
SRR13388643
SRR13388644
SRR13388645
SRR13388646
SRR13388647
SRR13388648
SRR13388649
SRR13388650
SRR13388651
SRR13388652
SRR13388653
SRR13388654
SRR13388655
SRR13388656
SRR13388657
SRR13388658
SRR13388659
SRR13388660
SRR13388661
SRR13388662
SRR13393448
SRR13393449
SRR13393450
SRR13393451
SRR13396156
SRR13396157
SRR13396158
SRR13396159
SRR13396160
SRR13396161
SRR13396162
SRR13396163
SRR13396164
SRR13396165
SRR13396166
SRR13396167
SRR13396168
SRR13396169
SRR13396170
SRR13396171
SRR13396172
SRR13396173
SRR13396174
SRR13396175
SRR13396176
SRR13396177
SRR13396178
SRR13396179
SRR13396180
SRR13396181
SRR13396182
SRR13396183
SRR13396184
SRR13396185
SRR13396186
SRR13396187
SRR13399036
SRR13399037
SRR13399038
SRR13399039
SRR13399040
SRR13399041
SRR13399042
SRR13399043
SRR13399044
SRR13401376
SRR13401377
SRR13401378
SRR13401379
SRR13401380
SRR13401381
SRR13401382
SRR13401383
SRR13401384
SRR13401385
SRR13401386
SRR13401387
SRR13401388
SRR13401389
SRR13401390
SRR13401391
SRR13401392
SRR13401393
SRR13402902
SRR13402903
SRR13402904
SRR13402905
SRR13402906
SRR13402907
SRR13414006
SRR13414007
SRR13414008
SRR13414009
SRR13414010
SRR13414011
SRR13414012
SRR13415987
SRR13415988
SRR13415989
SRR13415990
SRR13415991
SRR13415992
SRR13416424
SRR13416425
SRR13416426
SRR13417606
SRR13417607
SRR13417608
SRR13417609
SRR13417610
SRR13417611
SRR13417612
SRR13417613
SRR13417615
SRR1342216
SRR1342217
SRR1342218
SRR1342219
SRR1342268
SRR1342359
SRR1342390
SRR1342453
SRR13425969
SRR13425970
SRR13425971
SRR13425972
SRR13425973
SRR13425974
SRR13426328
SRR13426329
SRR13426330
SRR13426331
SRR13426332
SRR13429039
SRR13429040
SRR13429041
SRR13429143
SRR13429144
SRR13429145
SRR13429146
SRR13429147
SRR13429148
SRR13429149
SRR13429150
SRR13429151
SRR13435971
SRR13435972
SRR13435973
SRR13435974
SRR13435975
SRR13435976
SRR13435977
SRR13435978
SRR13435979
SRR13437188
SRR13437189
SRR13437190
SRR13437191
SRR13437192
SRR13437193
SRR13437194
SRR13437195
SRR13437196
SRR13437197
SRR13437198
SRR13437199
SRR13437200
SRR13437201
SRR13437202
SRR13437203
SRR13437204
SRR13437205
SRR13437206
SRR13437207
SRR13437208
SRR13437209
SRR13437210
SRR13437211
SRR13438377
SRR13438378
SRR13438379
SRR13438380
SRR13438381
SRR13438382
SRR13438383
SRR13438384
SRR13438385
SRR13438386
SRR13438387
SRR13438388
SRR13438389
SRR13438390
SRR13438391
SRR13440556
SRR13440557
SRR13440558
SRR13440559
SRR13440560
SRR13440561
SRR13440562
SRR13440563
SRR13447010
SRR13447011
SRR13447012
SRR13447013
SRR13447014
SRR13447015
SRR13447016
SRR13447017
SRR13447018
SRR13447019
SRR13447020
SRR13447021
SRR13447462
SRR13447463
SRR13447464
SRR13447465
SRR13447466
SRR13447467
SRR13447468
SRR13447472
SRR13447473
SRR13447474
SRR13447475
SRR13447476
SRR13447477
SRR13447478
SRR13447479
SRR13447480
SRR13447481
SRR13447482
SRR13447483
SRR13447484
SRR13447485
SRR13447486
SRR13447487
SRR13447488
SRR13447489
SRR13447490
SRR13447491
SRR13447857
SRR13447858
SRR13447859
SRR13447860
SRR13447861
SRR13447862
SRR13447863
SRR13447864
SRR13447865
SRR13447866
SRR13447867
SRR13447868
SRR13447869
SRR13447870
SRR13447871
SRR13447872
SRR13447873
SRR13447874
SRR13447875
SRR13447876
SRR13447877
SRR13447878
SRR13447879
SRR13447880
SRR13447881
SRR13447882
SRR13447883
SRR13447884
SRR13447885
SRR13447886
SRR13450052
SRR13450053
SRR13450054
SRR13450055
SRR13450056
SRR13450057
SRR13450058
SRR13450059
SRR13450060
SRR13450061
SRR13450062
SRR13450063
SRR13451231
SRR13451233
SRR13479655
SRR13479656
SRR13479657
SRR13479658
SRR13479659
SRR13479660
SRR13479661
SRR13479662
SRR13479663
SRR13479664
SRR13479665
SRR13479666
SRR13484386
SRR13484387
SRR13484388
SRR13484389
SRR13484390
SRR13484391
SRR13484392
SRR13484393
SRR13484394
SRR13484395
SRR13484396
SRR13484397
SRR13484398
SRR13484399
SRR13484400
SRR13484401
SRR13484402
SRR13484403
SRR13484404
SRR13484405
SRR13484406
SRR13484407
SRR13484408
SRR13484409
SRR13484410
SRR13484411
SRR13484412
SRR13484413
SRR13484414
SRR13484415
SRR13484416
SRR13484417
SRR13484418
SRR13484419
SRR13484420
SRR13484421
SRR13484422
SRR13484423
SRR13484424
SRR13484425
SRR13495645
SRR13495646
SRR13495647
SRR13495648
SRR13495649
SRR13495650
SRR13495651
SRR13495652
SRR13495653
SRR13495654
SRR13495655
SRR13495656
SRR13501609
SRR13501610
SRR13501611
SRR13501612
SRR13501613
SRR13501614
SRR13501615
SRR13501616
SRR13501617
SRR13501618
SRR13501619
SRR13501620
SRR13501621
SRR13501622
SRR13501623
SRR13501624
SRR13501625
SRR13501626
SRR13501627
SRR13501628
SRR13501629
SRR13501630
SRR13501631
SRR13501632
SRR13501633
SRR13501634
SRR13501635
SRR13501636
SRR13501637
SRR13501638
SRR13501639
SRR13501640
SRR13501641
SRR13501642
SRR13501643
SRR13501644
SRR13501645
SRR13501646
SRR13501647
SRR13501648
SRR13501649
SRR13501650
SRR13501651
SRR13501652
SRR13501653
SRR13501654
SRR13501655
SRR13501656
SRR13501657
SRR13501658
SRR13501659
SRR13501660
SRR13501661
SRR13501662
SRR13501663
SRR13501664
SRR13501665
SRR13501666
SRR13501667
SRR13501668
SRR13501669
SRR13501670
SRR13501671
SRR13501672
SRR13501673
SRR13501674
SRR13501675
SRR13501676
SRR13501677
SRR13501678
SRR13501679
SRR13501680
SRR13501681
SRR13501682
SRR13501683
SRR13501684
SRR13501685
SRR13501686
SRR13501687
SRR13501688
SRR13501689
SRR13501690
SRR13501691
SRR13501692
SRR13501693
SRR13501694
SRR13501695
SRR13501696
SRR13501697
SRR13501698
SRR13501699
SRR13501700
SRR13501701
SRR13501702
SRR13501703
SRR13501704
SRR13501705
SRR13501706
SRR13501707
SRR13501708
SRR13501709
SRR13501710
SRR13501711
SRR13501712
SRR13501713
SRR13501714
SRR13501715
SRR13501716
SRR13501717
SRR13501718
SRR13501719
SRR13501720
SRR13501721
SRR13501722
SRR13501723
SRR13501724
SRR13501725
SRR13501726
SRR13501727
SRR13501728
SRR13501729
SRR13501730
SRR13501731
SRR13501732
SRR13501733
SRR13501734
SRR13501735
SRR13501736
SRR13501737
SRR13501738
SRR13501739
SRR13501740
SRR13501741
SRR13501742
SRR13501743
SRR13501744
SRR13501745
SRR13501746
SRR13501747
SRR13501748
SRR13501749
SRR13501750
SRR13501751
SRR13501752
SRR13501753
SRR13501754
SRR13501755
SRR13501756
SRR13501757
SRR13501758
SRR13501759
SRR13501760
SRR13501761
SRR13501762
SRR13501763
SRR13501764
SRR13501765
SRR13501766
SRR13501767
SRR13501768
SRR13501769
SRR13501770
SRR13501771
SRR13501772
SRR13501773
SRR13501774
SRR13501775
SRR13501776
SRR13501777
SRR13501778
SRR13501779
SRR13501780
SRR13501781
SRR13501782
SRR13501783
SRR13501784
SRR13501785
SRR13501786
SRR13501787
SRR13501788
SRR13501789
SRR13501790
SRR13501791
SRR13501792
SRR13501793
SRR13501794
SRR13501795
SRR13501796
SRR13501797
SRR13501798
SRR13501799
SRR13501800
SRR13501801
SRR13501802
SRR13501803
SRR13501804
SRR13501805
SRR13501806
SRR13501807
SRR13501808
SRR13501809
SRR13501810
SRR13501811
SRR13501812
SRR13501813
SRR13501814
SRR13501815
SRR13501816
SRR13501817
SRR13501818
SRR13501819
SRR13501820
SRR13501821
SRR13501822
SRR13501823
SRR13501824
SRR13501825
SRR13501826
SRR13501827
SRR13501828
SRR13501829
SRR13501830
SRR13501831
SRR13501832
SRR13501833
SRR13501834
SRR13501835
SRR13501836
SRR13501837
SRR13501838
SRR13501839
SRR13501840
SRR13501841
SRR13501842
SRR13501843
SRR13501844
SRR13501845
SRR13501846
SRR13501847
SRR13501848
SRR13501849
SRR13501850
SRR13501851
SRR13501852
SRR13501853
SRR13501854
SRR13501855
SRR13501856
SRR13501857
SRR13501858
SRR13501859
SRR13501860
SRR13501861
SRR13501862
SRR13501863
SRR13501864
SRR13501865
SRR13501866
SRR13501867
SRR13501868
SRR13501869
SRR13501870
SRR13501871
SRR13501872
SRR13501873
SRR13501874
SRR13501875
SRR13501876
SRR13501877
SRR13501878
SRR13501879
SRR13501880
SRR13501881
SRR13501882
SRR13501883
SRR13501884
SRR13501885
SRR13501886
SRR13501887
SRR13501888
SRR13501889
SRR13501890
SRR13501891
SRR13501892
SRR13501893
SRR13501894
SRR13501895
SRR13501896
SRR13501897
SRR13501898
SRR13501899
SRR13501900
SRR13501901
SRR13501902
SRR13501903
SRR13501904
SRR13501905
SRR13501906
SRR13501907
SRR13501908
SRR13501909
SRR13501910
SRR13501911
SRR13501912
SRR13501913
SRR13501914
SRR13501915
SRR13501916
SRR13501917
SRR13501918
SRR13501919
SRR13501920
SRR13501921
SRR13501922
SRR13501923
SRR13501924
SRR13501925
SRR13501926
SRR13501927
SRR13501928
SRR13501929
SRR13501930
SRR13501931
SRR13501932
SRR13501933
SRR13501934
SRR13501935
SRR13501936
SRR13501937
SRR13501938
SRR13501939
SRR13501940
SRR13501941
SRR13501942
SRR13501943
SRR13501944
SRR13501945
SRR13501946
SRR13501947
SRR13501948
SRR13501949
SRR13501950
SRR13501951
SRR13501952
SRR13501953
SRR13501954
SRR13501955
SRR13501956
SRR13501957
SRR13501958
SRR13501959
SRR13501960
SRR13501961
SRR13501962
SRR13501963
SRR13501964
SRR13501965
SRR13501966
SRR13501967
SRR13501968
SRR13501969
SRR13501970
SRR13501971
SRR13501972
SRR13501973
SRR13501974
SRR13501975
SRR13501976
SRR13501977
SRR13501978
SRR13501979
SRR13501980
SRR13501981
SRR13501982
SRR13501983
SRR13501984
SRR13501985
SRR13501986
SRR13501987
SRR13501988
SRR13501989
SRR13501990
SRR13501991
SRR13501992
SRR13501993
SRR13501994
SRR13501995
SRR13501996
SRR13501997
SRR13501998
SRR13501999
SRR13502000
SRR13502001
SRR13502002
SRR13502003
SRR13502004
SRR13502005
SRR13502006
SRR13502007
SRR13502008
SRR13502009
SRR13502010
SRR13502011
SRR13502012
SRR13502013
SRR13502014
SRR13502015
SRR13502016
SRR13502017
SRR13502018
SRR13502019
SRR13502020
SRR13502021
SRR13502022
SRR13502023
SRR13502024
SRR13502025
SRR13502026
SRR13502027
SRR13502028
SRR13502029
SRR13502030
SRR13502031
SRR13502032
SRR13502033
SRR13502034
SRR13502035
SRR13502036
SRR13502037
SRR13502038
SRR13502039
SRR13502040
SRR13502041
SRR13502042
SRR13502043
SRR13502044
SRR13502045
SRR13502046
SRR13502047
SRR13502048
SRR13502049
SRR13502050
SRR13502051
SRR13502052
SRR13502053
SRR13502054
SRR13502055
SRR13502056
SRR13502057
SRR13502058
SRR13502059
SRR13502060
SRR13502061
SRR13502062
SRR13502063
SRR13502064
SRR13502065
SRR13502066
SRR13502067
SRR13502068
SRR13502069
SRR13502070
SRR13502071
SRR13502072
SRR13502073
SRR13502074
SRR13502075
SRR13502076
SRR13502077
SRR13502078
SRR13502079
SRR13502080
SRR13502081
SRR13502082
SRR13502083
SRR13502084
SRR13502085
SRR13502086
SRR13502087
SRR13502088
SRR13502089
SRR13502090
SRR13502091
SRR13502092
SRR13502093
SRR13502094
SRR13502095
SRR13502096
SRR13502097
SRR13502098
SRR13502099
SRR13502100
SRR13502101
SRR13502102
SRR13502103
SRR13502104
SRR13502105
SRR13502106
SRR13502107
SRR13502108
SRR13502109
SRR13502110
SRR13502111
SRR13502112
SRR13502113
SRR13502114
SRR13502115
SRR13502116
SRR13502117
SRR13502118
SRR13502119
SRR13502120
SRR13502121
SRR13502122
SRR13502123
SRR13502124
SRR13502125
SRR13502126
SRR13502127
SRR13502128
SRR13502129
SRR13502130
SRR13502131
SRR13502132
SRR13502133
SRR13502134
SRR13502135
SRR13502136
SRR13502137
SRR13502138
SRR13502139
SRR13502140
SRR13502141
SRR13502142
SRR13502143
SRR13502144
SRR13502145
SRR13502146
SRR13502147
SRR13502148
SRR13502149
SRR13502150
SRR13502151
SRR13502152
SRR13502153
SRR13502154
SRR13502155
SRR13502156
SRR13502157
SRR13502158
SRR13502159
SRR13502160
SRR13502161
SRR13502162
SRR13502163
SRR13502164
SRR13502165
SRR13502166
SRR13502167
SRR13502168
SRR13502169
SRR13502170
SRR13502171
SRR13502172
SRR13502173
SRR13502174
SRR13502175
SRR13502176
SRR13502177
SRR13502178
SRR13502179
SRR13502180
SRR13502181
SRR13502182
SRR13502183
SRR13502184
SRR13502185
SRR13502186
SRR13502187
SRR13502188
SRR13502189
SRR13502190
SRR13502191
SRR13502192
SRR13502193
SRR13502194
SRR13502195
SRR13502196
SRR13502197
SRR13502198
SRR13502199
SRR13502200
SRR13502201
SRR13502202
SRR13502203
SRR13502204
SRR13502205
SRR13502206
SRR13502207
SRR13502208
SRR13502209
SRR13502210
SRR13502211
SRR13502212
SRR13502213
SRR13502214
SRR13502215
SRR13502216
SRR13502217
SRR13502218
SRR13502219
SRR13502220
SRR13502221
SRR13502222
SRR13502223
SRR13502224
SRR13502225
SRR13502226
SRR13502227
SRR13502228
SRR13502229
SRR13502230
SRR13502231
SRR13502232
SRR13502233
SRR13502234
SRR13502235
SRR13502236
SRR13502237
SRR13502238
SRR13502239
SRR13502240
SRR13502241
SRR13502242
SRR13502243
SRR13502244
SRR13502245
SRR13502246
SRR13502247
SRR13502248
SRR13502249
SRR13502250
SRR13502251
SRR13502252
SRR13502253
SRR13502254
SRR13502255
SRR13502256
SRR13502257
SRR13502258
SRR13502259
SRR13502260
SRR13502261
SRR13502262
SRR13502263
SRR13503244
SRR13503245
SRR13503246
SRR13503247
SRR13503248
SRR13503249
SRR13503250
SRR13503251
SRR13503252
SRR13503253
SRR13503254
SRR13503255
SRR13503256
SRR13503257
SRR13503258
SRR13503259
SRR13503260
SRR13503261
SRR13509330
SRR13509331
SRR13509332
SRR13509333
SRR13509334
SRR13509335
SRR13509336
SRR13509337
SRR13509338
SRR13509339
SRR13509340
SRR13509341
SRR13509342
SRR13509343
SRR13509344
SRR13509345
SRR13509346
SRR13509347
SRR13509348
SRR13509349
SRR13509350
SRR13509351
SRR13509352
SRR13509353
SRR13516912
SRR13516913
SRR13516914
SRR13516915
SRR13516916
SRR13516917
SRR13516918
SRR13516919
SRR13516920
SRR13516921
SRR13516922
SRR13516923
SRR13516924
SRR13516925
SRR13516926
SRR13516927
SRR13516928
SRR13516929
SRR13516930
SRR13516931
SRR13516932
SRR13516933
SRR13516934
SRR13516935
SRR13516936
SRR13516937
SRR13516938
SRR13516939
SRR13516940
SRR13516941
SRR13516942
SRR13516943
SRR13516944
SRR13516945
SRR13516946
SRR13516947
SRR13516948
SRR13516949
SRR13516950
SRR13516951
SRR13516952
SRR13516953
SRR13516954
SRR13516955
SRR13516956
SRR13516957
SRR13516958
SRR13516959
SRR13516960
SRR13516961
SRR13516962
SRR13516963
SRR13516964
SRR13516965
SRR13516966
SRR13516967
SRR13516968
SRR13516969
SRR13516970
SRR13516971
SRR13517331
SRR13517332
SRR13517333
SRR13517334
SRR13517429
SRR13517430
SRR13517431
SRR13517432
SRR13517433
SRR13517434
SRR13517435
SRR13517436
SRR13517437
SRR13517438
SRR13517439
SRR13517440
SRR13517619
SRR13518271
SRR13518272
SRR13518273
SRR13518274
SRR13518275
SRR13518276
SRR13519932
SRR13519933
SRR13519934
SRR13519935
SRR13520377
SRR13520378
SRR13520379
SRR13520380
SRR13520381
SRR13520382
SRR13521593
SRR13521594
SRR13521595
SRR13521596
SRR13521597
SRR13521598
SRR13521599
SRR13521600
SRR13521601
SRR13521602
SRR13521603
SRR13521604
SRR13523227
SRR13523228
SRR13523229
SRR13523230
SRR13523231
SRR13523232
SRR13523233
SRR13523234
SRR13523235
SRR13523236
SRR13523237
SRR13523238
SRR13523239
SRR13523240
SRR13523241
SRR13523242
SRR13523243
SRR13523244
SRR13523245
SRR13523246
SRR13523247
SRR13523248
SRR13523249
SRR13523250
SRR13523251
SRR13523252
SRR13523253
SRR13523254
SRR13523255
SRR13523256
SRR13523257
SRR13523258
SRR13523259
SRR13523260
SRR13523261
SRR13523262
SRR13523263
SRR13523264
SRR13523265
SRR13523266
SRR13523267
SRR13523268
SRR13528188
SRR13528189
SRR13528190
SRR13528191
SRR13528192
SRR13528193
SRR13528194
SRR13528195
SRR13528196
SRR13528197
SRR13528198
SRR13528199
SRR13528200
SRR13528201
SRR13528202
SRR13528203
SRR13529710
SRR13529711
SRR13529712
SRR13529713
SRR13529714
SRR13529715
SRR13529716
SRR13529717
SRR13529718
SRR13529719
SRR13529720
SRR13529721
SRR1355873
SRR1355874
SRR1355875
SRR1355876
SRR1355877
SRR1355878
SRR1355879
SRR1355880
SRR13559185
SRR13559186
SRR13559187
SRR13559188
SRR13559189
SRR13559190
SRR13559191
SRR13559192
SRR13559193
SRR13559194
SRR13559195
SRR13559196
SRR13565138
SRR13565139
SRR13565140
SRR13565141
SRR13565142
SRR13565143
SRR13565144
SRR13565145
SRR13565146
SRR13565147
SRR13565148
SRR13565149
SRR13565150
SRR13565151
SRR13565152
SRR13565153
SRR13565154
SRR13565155
SRR13565156
SRR13565157
SRR13565158
SRR13565159
SRR13565160
SRR13565161
SRR13565162
SRR13565163
SRR13565164
SRR13565165
SRR13565166
SRR13565167
SRR13565168
SRR13565169
SRR13565170
SRR13565171
SRR13565172
SRR13565173
SRR13565174
SRR13565175
SRR13565176
SRR13565177
SRR13565178
SRR13565179
SRR13565180
SRR13565181
SRR13565182
SRR13565183
SRR13565184
SRR13565185
SRR13565186
SRR13565187
SRR13565188
SRR13587235
SRR13587236
SRR13587237
SRR13587238
SRR13587239
SRR13587240
SRR13587292
SRR13587293
SRR13587294
SRR13587334
SRR13587335
SRR13587336
SRR13587337
SRR13587338
SRR13587339
SRR13587381
SRR13587382
SRR13587383
SRR13587384
SRR13587385
SRR13587386
SRR13587387
SRR13587388
SRR13587389
SRR13587390
SRR13587391
SRR13587392
SRR13587393
SRR13587394
SRR13587395
SRR13587396
SRR13587397
SRR13587398
SRR13587399
SRR13587400
SRR13587401
SRR13587402
SRR13587403
SRR13587404
SRR13587405
SRR13587406
SRR13587407
SRR13587408
SRR13587409
SRR13587410
SRR13587413
SRR13587414
SRR13587415
SRR13587416
SRR13587417
SRR13587418
SRR13587419
SRR13587420
SRR13587421
SRR13587422
SRR13587423
SRR13587424
SRR13587425
SRR13587426
SRR13587427
SRR13587428
SRR13587429
SRR13587430
SRR13587431
SRR13587432
SRR13587433
SRR13587434
SRR13587435
SRR13587436
SRR13589323
SRR13589324
SRR13589325
SRR13589326
SRR13589327
SRR13589328
SRR13589329
SRR13589330
SRR13589331
SRR13589332
SRR13589333
SRR13589334
SRR13593802
SRR13593803
SRR13593804
SRR13593805
SRR13593806
SRR13594953
SRR13594954
SRR13594955
SRR13594956
SRR13594957
SRR13594958
SRR13594959
SRR13594960
SRR13594961
SRR13594962
SRR13594963
SRR13594964
SRR13594965
SRR13594966
SRR13594967
SRR13594968
SRR13594969
SRR13594970
SRR13594971
SRR13594972
SRR13594973
SRR13594974
SRR13594975
SRR13594976
SRR13594977
SRR13594978
SRR13594979
SRR13594980
SRR13594981
SRR13594982
SRR13594983
SRR13594984
SRR13602437
SRR13602438
SRR13602439
SRR13602440
SRR13602441
SRR13602442
SRR13602443
SRR13602444
SRR13602445
SRR13602446
SRR13602447
SRR13602448
SRR13602449
SRR13602450
SRR13602451
SRR13616483
SRR13616484
SRR13616485
SRR13616486
SRR13616487
SRR13617752
SRR13617753
SRR13617754
SRR13617755
SRR13617756
SRR13617757
SRR13618230
SRR13618231
SRR13618232
SRR13618233
SRR13618234
SRR13618235
SRR13618236
SRR13618237
SRR13618238
SRR13618239
SRR13618240
SRR13618241
SRR13618242
SRR13618243
SRR13618244
SRR13627993
SRR13627994
SRR13627995
SRR13627996
SRR13627997
SRR13627998
SRR13627999
SRR13628000
SRR13628001
SRR13628002
SRR13628003
SRR13628004
SRR13628005
SRR13628006
SRR13628007
SRR13628008
SRR13628009
SRR13628010
SRR13628011
SRR13628012
SRR13628013
SRR13628014
SRR13628015
SRR13628016
SRR13628017
SRR13632780
SRR13632781
SRR13632782
SRR13632783
SRR13632784
SRR13632785
SRR13632786
SRR13632787
SRR13632788
SRR13632789
SRR13632790
SRR13632791
SRR13632792
SRR13632793
SRR13632794
SRR13632795
SRR13632796
SRR13632797
SRR13632798
SRR13632799
SRR13632800
SRR13632801
SRR13632802
SRR13632803
SRR13632804
SRR13632805
SRR13632806
SRR13632807
SRR13632808
SRR13632809
SRR13632810
SRR13632811
SRR13632812
SRR13632813
SRR13632814
SRR13632815
SRR13632816
SRR13632817
SRR13632818
SRR13632819
SRR13632820
SRR13632821
SRR13632822
SRR13632823
SRR13632824
SRR13632825
SRR13632826
SRR13632827
SRR13632828
SRR13632829
SRR13632830
SRR13632831
SRR13632832
SRR13632833
SRR13632834
SRR13632835
SRR13632836
SRR13632837
SRR13632838
SRR13632839
SRR13632840
SRR13632841
SRR13632842
SRR13632843
SRR13646082
SRR13646083
SRR13646084
SRR13646085
SRR13646086
SRR13646087
SRR13646088
SRR13646089
SRR13646090
SRR13646091
SRR13646092
SRR13646093
SRR13646718
SRR13646719
SRR13646720
SRR13646721
SRR13646722
SRR13646723
SRR13646724
SRR13646725
SRR13646726
SRR13646727
SRR13646728
SRR13646729
SRR13646730
SRR13646731
SRR13646732
SRR13646733
SRR13646734
SRR13646735
SRR13646736
SRR13646737
SRR13646738
SRR13646739
SRR13646740
SRR13646741
SRR13646742
SRR13646743
SRR13646744
SRR13646745
SRR13646746
SRR13646747
SRR13646748
SRR13646749
SRR13646750
SRR13646751
SRR13646752
SRR13646753
SRR13646754
SRR13646755
SRR13646756
SRR13646757
SRR13646758
SRR13646759
SRR13646760
SRR13646761
SRR13646762
SRR13646763
SRR13646764
SRR13646765
SRR13646766
SRR13646767
SRR13646768
SRR13646769
SRR13646770
SRR13646771
SRR13646772
SRR13646773
SRR13646774
SRR13646775
SRR13646776
SRR13646777
SRR13646778
SRR13646779
SRR13646780
SRR13646781
SRR13646782
SRR13646783
SRR13646784
SRR13646785
SRR13646786
SRR13646787
SRR13646788
SRR13646789
SRR13646790
SRR13646791
SRR13646792
SRR13646793
SRR13646794
SRR13646795
SRR13646796
SRR13646797
SRR13646798
SRR13646799
SRR13646800
SRR13646801
SRR13646802
SRR13646803
SRR13646804
SRR13646805
SRR13646806
SRR13646807
SRR13646808
SRR13646809
SRR13646810
SRR13649141
SRR13649142
SRR13649143
SRR13649144
SRR13652350
SRR13652351
SRR13652352
SRR13652353
SRR13652354
SRR13652355
SRR13660515
SRR13660516
SRR13664803
SRR13664804
SRR13664805
SRR13664806
SRR13664807
SRR13664808
SRR13664809
SRR13664810
SRR13664811
SRR13664812
SRR13664813
SRR13664814
SRR13664815
SRR13664816
SRR13664817
SRR13664818
SRR13664819
SRR13664820
SRR13664821
SRR13664822
SRR13664823
SRR13664824
SRR13664825
SRR13664826
SRR13664827
SRR13664828
SRR13664829
SRR13664830
SRR13664831
SRR13664832
SRR13673980
SRR13673981
SRR13673982
SRR13674523
SRR13674524
SRR13674525
SRR13674719
SRR13674720
SRR13674721
SRR13674931
SRR13674932
SRR13674933
SRR13674934
SRR13674935
SRR13674936
SRR13687126
SRR13687127
SRR13687128
SRR13687129
SRR13687130
SRR13687131
SRR13687132
SRR13687133
SRR13687134
SRR13687135
SRR13687136
SRR13687137
SRR13687138
SRR13687139
SRR13687140
SRR13687141
SRR13687142
SRR13687143
SRR13687144
SRR13687145
SRR13687146
SRR13687147
SRR13687148
SRR13687149
SRR13687150
SRR13687151
SRR13687152
SRR13687153
SRR13687154
SRR13687155
SRR13687156
SRR13687157
SRR13687158
SRR13687159
SRR13687160
SRR13687161
SRR13687162
SRR13687163
SRR13687164
SRR13687165
SRR13687166
SRR13687167
SRR13687168
SRR13687169
SRR13689485
SRR13689486
SRR13689487
SRR13689488
SRR13689489
SRR13689490
SRR13689491
SRR13689492
SRR13689493
SRR13689494
SRR13689495
SRR13689496
SRR13689497
SRR13689498
SRR13689499
SRR13689500
SRR13689501
SRR13689502
SRR13689503
SRR13689504
SRR13689505
SRR13689506
SRR13689507
SRR13689508
SRR13689509
SRR13689510
SRR13689511
SRR13693851
SRR13693852
SRR13693853
SRR13693854
SRR13693855
SRR13693856
SRR13693857
SRR13693858
SRR13693859
SRR13693860
SRR13693861
SRR13693862
SRR13693863
SRR13693864
SRR13693865
SRR13697039
SRR13697040
SRR13697041
SRR13697042
SRR13697043
SRR13697044
SRR13697045
SRR13697046
SRR13697047
SRR13697048
SRR13697311
SRR13697312
SRR13697313
SRR13697314
SRR13697315
SRR13697316
SRR13697317
SRR13697318
SRR13697319
SRR13697320
SRR13697321
SRR13697322
SRR13697323
SRR13697324
SRR13697325
SRR13697326
SRR13697327
SRR13697328
SRR13697329
SRR13697330
SRR13697331
SRR13697332
SRR13697333
SRR13697334
SRR13697335
SRR13697336
SRR13697337
SRR13697338
SRR13697339
SRR13697340
SRR13697341
SRR13697342
SRR13705396
SRR13705397
SRR13705398
SRR13706178
SRR13706179
SRR13706180
SRR13706181
SRR13706182
SRR13706183
SRR13706208
SRR13706209
SRR13706210
SRR13707161
SRR13707162
SRR13707163
SRR13707890
SRR13707891
SRR13707892
SRR13707893
SRR13707894
SRR13707895
SRR13707896
SRR13707897
SRR13707898
SRR13707899
SRR13707900
SRR13707901
SRR13707902
SRR13707903
SRR13707904
SRR13707905
SRR13707906
SRR13707907
SRR13707908
SRR13707909
SRR13707910
SRR13707911
SRR13707912
SRR13707913
SRR13707914
SRR13707915
SRR13708182
SRR13708183
SRR13708184
SRR13711395
SRR13711396
SRR13711397
SRR13711398
SRR13711399
SRR13711400
SRR13711401
SRR13711402
SRR13711403
SRR13711404
SRR13711405
SRR13711406
SRR13711407
SRR13711408
SRR13711409
SRR13711410
SRR13711411
SRR13711415
SRR13711416
SRR13711417
SRR13711418
SRR13711419
SRR13711420
SRR13711421
SRR13711422
SRR13711423
SRR13711424
SRR13711425
SRR13711426
SRR13711427
SRR1371225
SRR1371226
SRR1371227
SRR1371228
SRR13716310
SRR13716311
SRR13716312
SRR13716596
SRR13716597
SRR13716598
SRR13724911
SRR13724912
SRR13724913
SRR13724914
SRR13724915
SRR13724916
SRR13724917
SRR13724918
SRR13724919
SRR13724920
SRR13724921
SRR13724922
SRR13724923
SRR13724924
SRR13724925
SRR13724926
SRR13724927
SRR13724928
SRR13724929
SRR13724930
SRR13724931
SRR13724932
SRR13724933
SRR13724934
SRR13724935
SRR13724936
SRR13724937
SRR13724938
SRR13724939
SRR13724940
SRR13724941
SRR13724942
SRR13724943
SRR13724944
SRR13724945
SRR13724946
SRR13724947
SRR13724948
SRR13724949
SRR13724950
SRR13724951
SRR13724952
SRR13724953
SRR13724954
SRR13724955
SRR13724956
SRR13724957
SRR13724958
SRR13724959
SRR13724960
SRR13724961
SRR13724962
SRR13724963
SRR13724964
SRR13724965
SRR13724966
SRR13724967
SRR13724968
SRR13724969
SRR13724970
SRR13724971
SRR13724972
SRR13724973
SRR13724974
SRR13724975
SRR13724976
SRR13724977
SRR13724978
SRR13724979
SRR13724980
SRR13724981
SRR13724982
SRR13724983
SRR13724984
SRR13724985
SRR13724986
SRR13724987
SRR13724988
SRR13724989
SRR13724990
SRR13729821
SRR13729822
SRR13729823
SRR13729824
SRR13729825
SRR13729826
SRR13729827
SRR13729828
SRR13729829
SRR13729830
SRR13729831
SRR13729832
SRR13729833
SRR13729834
SRR13729835
SRR13729836
SRR13729837
SRR13735788
SRR13735789
SRR13735790
SRR13735791
SRR13735792
SRR13735793
SRR13735794
SRR13735795
SRR13735796
SRR13740498
SRR13740499
SRR13740500
SRR13740501
SRR13740502
SRR13740503
SRR13740504
SRR13740505
SRR13740506
SRR13740507
SRR13740508
SRR13740509
SRR13740510
SRR13740511
SRR13740512
SRR13740513
SRR13740514
SRR13740515
SRR13740516
SRR13740517
SRR13740518
SRR13740519
SRR13740520
SRR13740521
SRR13740522
SRR13740523
SRR13740524
SRR13740525
SRR13740526
SRR13740527
SRR13752974
SRR13752975
SRR13752976
SRR13752977
SRR13752978
SRR13752979
SRR13752980
SRR13752981
SRR13753766
SRR13753767
SRR13753768
SRR13753769
SRR13753770
SRR13753771
SRR13754696
SRR13754697
SRR13754698
SRR13754699
SRR13754700
SRR13754701
SRR13757161
SRR13759081
SRR13759082
SRR13759083
SRR13759084
SRR13759085
SRR13759086
SRR13759087
SRR13759088
SRR13759089
SRR13759090
SRR13759091
SRR13759092
SRR13759093
SRR13759094
SRR13759095
SRR13759096
SRR13759097
SRR13759098
SRR13759099
SRR13760196
SRR13760197
SRR13760875
SRR13760876
SRR13760877
SRR13760878
SRR13760879
SRR13760880
SRR13760881
SRR13760882
SRR13760883
SRR13760884
SRR13760885
SRR13760886
SRR13760887
SRR13760888
SRR13760889
SRR13760890
SRR13760891
SRR13760892
SRR13765541
SRR13765542
SRR13765543
SRR13765544
SRR13765545
SRR13765546
SRR13765547
SRR13765548
SRR13765549
SRR13765550
SRR13765551
SRR13765552
SRR13765553
SRR13765554
SRR13765555
SRR13765556
SRR13765557
SRR13765558
SRR13765559
SRR13765560
SRR13765561
SRR13765562
SRR13765563
SRR13765564
SRR13765565
SRR13765566
SRR13765567
SRR13765568
SRR13765569
SRR13765570
SRR13765571
SRR13765572
SRR13765573
SRR13765574
SRR13765575
SRR13765576
SRR13765577
SRR13765578
SRR13765579
SRR13765580
SRR13765581
SRR13765582
SRR13765583
SRR13765584
SRR13765585
SRR13765586
SRR13765587
SRR13765588
SRR13765589
SRR13765590
SRR13765591
SRR13765592
SRR13765593
SRR13765594
SRR13765595
SRR13765596
SRR13765597
SRR13765598
SRR13765599
SRR13765600
SRR13765601
SRR13765602
SRR13765603
SRR13765604
SRR13765605
SRR13765606
SRR13765607
SRR13765608
SRR13765609
SRR13765610
SRR13765611
SRR13765612
SRR13765613
SRR13765614
SRR13765615
SRR13765616
SRR13765617
SRR13765618
SRR13765619
SRR13765620
SRR13765648
SRR13768106
SRR13768107
SRR13768108
SRR13768109
SRR13768110
SRR13768111
SRR13776267
SRR13776268
SRR13776269
SRR13776270
SRR13776271
SRR13776272
SRR13776273
SRR13776274
SRR13776275
SRR13776276
SRR13776277
SRR13776278
SRR13776279
SRR13776280
SRR13776281
SRR13777243
SRR13777244
SRR13777245
SRR13777246
SRR13777247
SRR13777248
SRR13777249
SRR13777250
SRR13777251
SRR13777252
SRR13777259
SRR13777260
SRR13777261
SRR13777262
SRR13780552
SRR13780553
SRR13780554
SRR13780555
SRR13780556
SRR13780557
SRR13780558
SRR13780559
SRR13780560
SRR13780561
SRR13780562
SRR13780563
SRR13780564
SRR13780565
SRR13780566
SRR13780567
SRR13782041
SRR13782042
SRR13782043
SRR13782044
SRR13782045
SRR13782046
SRR13782047
SRR13782048
SRR13782049
SRR13782050
SRR13782051
SRR13782052
SRR13782053
SRR13782054
SRR13782055
SRR13782056
SRR13782057
SRR13782058
SRR13782059
SRR13782060
SRR13782061
SRR13782062
SRR13782063
SRR13782064
SRR13782065
SRR13782066
SRR13782067
SRR13782068
SRR13782069
SRR13782070
SRR13782071
SRR13782072
SRR13782073
SRR13782074
SRR13782075
SRR13782076
SRR13782077
SRR13782078
SRR13782079
SRR13782080
SRR13782081
SRR13782082
SRR13782083
SRR13782084
SRR13782085
SRR13782086
SRR13782087
SRR13782088
SRR13782089
SRR13785096
SRR13785097
SRR13785098
SRR13785099
SRR13785100
SRR13785101
SRR13785102
SRR13785103
SRR13786488
SRR13786700
SRR13786701
SRR13786702
SRR13786703
SRR13786704
SRR13786705
SRR13786706
SRR13786707
SRR13786708
SRR13786709
SRR13786710
SRR13786711
SRR13786712
SRR13786713
SRR13786714
SRR13786715
SRR13786716
SRR13786717
SRR13789070
SRR13789071
SRR13789072
SRR13789073
SRR13789074
SRR13789075
SRR13789076
SRR13789077
SRR13789078
SRR13789079
SRR13789080
SRR13789081
SRR13796900
SRR13796901
SRR13796902
SRR13796903
SRR13796904
SRR13796905
SRR13796906
SRR13796907
SRR13796908
SRR13796909
SRR13796910
SRR13796911
SRR13796912
SRR13796913
SRR13796914
SRR13796915
SRR13796916
SRR13796917
SRR13796918
SRR13796919
SRR13796920
SRR13796921
SRR13796922
SRR13796923
SRR13799410
SRR13799411
SRR13799412
SRR13799413
SRR13799414
SRR13799415
SRR13799416
SRR13799417
SRR13799418
SRR13799419
SRR13799420
SRR13799421
SRR13799422
SRR13799423
SRR13799424
SRR13799425
SRR13799426
SRR13799427
SRR13799428
SRR13799429
SRR13799430
SRR13799431
SRR13799432
SRR13799433
SRR13799434
SRR13799435
SRR13799436
SRR13799437
SRR13799438
SRR13799439
SRR13799440
SRR13799441
SRR13799442
SRR13799443
SRR13799444
SRR13799445
SRR13799446
SRR13799447
SRR13805844
SRR13805845
SRR13805846
SRR13805847
SRR13805848
SRR13805849
SRR13805850
SRR13805851
SRR13805852
SRR13805853
SRR13805854
SRR13805855
SRR13805856
SRR13810977
SRR13810978
SRR13810979
SRR13810980
SRR13810981
SRR13810982
SRR13810983
SRR13810984
SRR13810985
SRR13810986
SRR13810987
SRR13810988
SRR13810989
SRR13810990
SRR13810991
SRR13810992
SRR13810993
SRR13810994
SRR13823243
SRR13823244
SRR13823245
SRR13823246
SRR13823247
SRR13823248
SRR13823249
SRR13823731
SRR13834031
SRR13834032
SRR13834033
SRR13834034
SRR13834035
SRR13834036
SRR13834037
SRR13834038
SRR13834039
SRR13834040
SRR13834041
SRR13834042
SRR13834043
SRR13834044
SRR13834045
SRR13834046
SRR13834047
SRR13834048
SRR13834049
SRR13834050
SRR13834051
SRR13834052
SRR13834053
SRR13834054
SRR13834055
SRR13834056
SRR13834057
SRR13834058
SRR13834059
SRR13834060
SRR13834061
SRR13834062
SRR13834063
SRR13834064
SRR13834065
SRR13834066
SRR13834067
SRR13834068
SRR13834069
SRR13834070
SRR13834071
SRR13834072
SRR13834073
SRR13834074
SRR13834075
SRR13834076
SRR13834077
SRR13834078
SRR13834079
SRR13834080
SRR13834081
SRR13834082
SRR13834083
SRR13834084
SRR13834085
SRR13834086
SRR13834087
SRR13834088
SRR13839917
SRR13839918
SRR13839919
SRR13839920
SRR13839921
SRR13839922
SRR13839953
SRR13839954
SRR13839955
SRR13839956
SRR13839957
SRR13839958
SRR13839959
SRR13839960
SRR13839961
SRR13839962
SRR13839963
SRR13839964
SRR13839965
SRR13839966
SRR13839967
SRR13839968
SRR13839969
SRR13839970
SRR13839971
SRR13839972
SRR13839973
SRR13839974
SRR13839975
SRR13839976
SRR13839977
SRR13839978
SRR13839979
SRR13839980
SRR13842886
SRR13848218
SRR13848219
SRR13848220
SRR13848221
SRR13849942
SRR13849953
SRR13849954
SRR13849955
SRR13849956
SRR13849957
SRR13849958
SRR13849959
SRR13849960
SRR13849961
SRR13849962
SRR13849963
SRR13849964
SRR13854900
SRR13854901
SRR13854902
SRR13854903
SRR13854904
SRR13854905
SRR13854906
SRR13854907
SRR13854908
SRR13854909
SRR13854910
SRR13854911
SRR13854912
SRR13854913
SRR13854914
SRR13854915
SRR13854916
SRR13854917
SRR13854918
SRR13854919
SRR13854920
SRR13854921
SRR13854922
SRR13854923
SRR13854924
SRR13854925
SRR13854926
SRR13854927
SRR13854928
SRR13854929
SRR13854930
SRR13854931
SRR13854932
SRR13854933
SRR13854934
SRR13854935
SRR13854936
SRR13854937
SRR13854938
SRR13854939
SRR13854940
SRR13854941
SRR13854942
SRR13854943
SRR13854944
SRR13854945
SRR13854946
SRR13854947
SRR13854948
SRR13865028
SRR13865029
SRR13865030
SRR13865031
SRR13865032
SRR13865033
SRR13865034
SRR13865035
SRR13865036
SRR13865037
SRR13865038
SRR13865039
SRR13865040
SRR13865041
SRR13865042
SRR13865043
SRR13865044
SRR13865045
SRR13865046
SRR13865047
SRR13865048
SRR13865049
SRR13865050
SRR13865051
SRR13865052
SRR13865053
SRR13865054
SRR13865055
SRR13865056
SRR13865057
SRR13865058
SRR13865059
SRR13865060
SRR13865061
SRR13865062
SRR13865063
SRR13865064
SRR13865065
SRR13865066
SRR13865067
SRR13865068
SRR13865069
SRR13865070
SRR13865071
SRR13865072
SRR13865073
SRR13865074
SRR13865075
SRR13865076
SRR13865077
SRR13865078
SRR13865263
SRR13865264
SRR13865265
SRR13865266
SRR13865267
SRR13865268
SRR13866623
SRR13866624
SRR13866625
SRR13866626
SRR13890759
SRR13890760
SRR13890761
SRR13890762
SRR13890763
SRR13890764
SRR13890765
SRR13890766
SRR13890767
SRR13890768
SRR13890769
SRR13890770
SRR13890771
SRR13890772
SRR13890773
SRR13890774
SRR13890775
SRR13890776
SRR1390629
SRR1390630
SRR1390631
SRR1390632
SRR1390633
SRR1390634
SRR1390635
SRR1390636
SRR1390637
SRR1390638
SRR1390639
SRR1390640
SRR13908942
SRR13908943
SRR13908944
SRR13908945
SRR13908946
SRR13908947
SRR13908948
SRR13908949
SRR13912630
SRR13912631
SRR13912632
SRR13912633
SRR13920175
SRR13920176
SRR13920177
SRR13920178
SRR13920179
SRR13920180
SRR13920181
SRR13931740
SRR13938338
SRR13938339
SRR13938340
SRR13938341
SRR13938342
SRR13938343
SRR13938344
SRR13938345
SRR13938346
SRR13938347
SRR13938348
SRR13938349
SRR13938350
SRR13938351
SRR13938352
SRR13938353
SRR13938354
SRR13938355
SRR13938356
SRR13938357
SRR13938358
SRR13938359
SRR13938360
SRR13938361
SRR13938362
SRR13938363
SRR13938364
SRR13938365
SRR13938366
SRR13938367
SRR13938368
SRR13938369
SRR13938370
SRR13938371
SRR13938372
SRR13938373
SRR13938374
SRR13938375
SRR13938376
SRR13938377
SRR13938378
SRR13938379
SRR13938380
SRR13938381
SRR13938382
SRR13938383
SRR13938384
SRR13938385
SRR13938386
SRR13938387
SRR13938388
SRR13938389
SRR13938390
SRR13938391
SRR13938392
SRR13938393
SRR13938394
SRR13938395
SRR13938396
SRR13938397
SRR13950598
SRR13950599
SRR13950600
SRR13950601
SRR13950602
SRR13950603
SRR13950604
SRR13950605
SRR13950606
SRR13950607
SRR13950608
SRR13950609
SRR13950610
SRR13950739
SRR13950740
SRR13950741
SRR13950742
SRR13950743
SRR13950744
SRR13950745
SRR13950746
SRR13950747
SRR13950748
SRR13950749
SRR13950750
SRR13950751
SRR13950752
SRR13950753
SRR13950754
SRR13950755
SRR13950756
SRR13950757
SRR13950758
SRR13950759
SRR13950760
SRR13950761
SRR13950762
SRR13950763
SRR13950764
SRR13950765
SRR13950766
SRR13950767
SRR13950768
SRR13950769
SRR13950770
SRR13951234
SRR13951235
SRR13951236
SRR13951237
SRR13951238
SRR13951239
SRR13951240
SRR13951241
SRR13951242
SRR13951243
SRR13951244
SRR13951245
SRR13951246
SRR13951247
SRR13951248
SRR13951249
SRR13951250
SRR13951251
SRR13958292
SRR13958293
SRR13958294
SRR13958295
SRR13958296
SRR13958297
SRR13959573
SRR13961249
SRR13961250
SRR13961251
SRR13961597
SRR13961598
SRR13961599
SRR13961600
SRR13961601
SRR13961602
SRR13961710
SRR13961711
SRR13961712
SRR13961713
SRR13961714
SRR13961715
SRR13964549
SRR13964550
SRR13964551
SRR13964552
SRR13970394
SRR13970395
SRR13970396
SRR13970397
SRR13970398
SRR13970399
SRR13970400
SRR13970401
SRR13970402
SRR13972064
SRR13972065
SRR13972066
SRR13972067
SRR13972068
SRR13972069
SRR13972070
SRR13972071
SRR13972072
SRR13972073
SRR13972074
SRR13972075
SRR13972076
SRR13972077
SRR13972078
SRR13972079
SRR13972080
SRR13972081
SRR13972082
SRR13972083
SRR13972084
SRR13972085
SRR13972086
SRR13972087
SRR13972756
SRR13972757
SRR13972758
SRR13972759
SRR13972760
SRR13979025
SRR13979026
SRR13979027
SRR13979028
SRR13979029
SRR13979030
SRR13979031
SRR13979032
SRR13979033
SRR13979034
SRR13979035
SRR13979036
SRR13979037
SRR13979038
SRR13979039
SRR13979040
SRR13979041
SRR13979042
SRR13979043
SRR13979044
SRR13979045
SRR13979046
SRR13979047
SRR13979048
SRR13979049
SRR13979050
SRR13979051
SRR13979052
SRR13979053
SRR13979054
SRR13979055
SRR13979056
SRR13979057
SRR13979058
SRR13979059
SRR13979060
SRR13979061
SRR13979062
SRR13979063
SRR13979064
SRR13979065
SRR13979066
SRR13979067
SRR13979068
SRR13979069
SRR13979070
SRR13979071
SRR13979072
SRR13979073
SRR13979074
SRR13979075
SRR13979076
SRR13979077
SRR13979078
SRR13979079
SRR13979080
SRR13979081
SRR13979082
SRR13979083
SRR13979084
SRR13979085
SRR13979086
SRR13979087
SRR13979088
SRR13979089
SRR13979090
SRR13979091
SRR13979092
SRR13979093
SRR13979094
SRR13979095
SRR13979096
SRR13979097
SRR13979098
SRR13979099
SRR13979100
SRR13979101
SRR13979102
SRR13979103
SRR13979104
SRR13979105
SRR13979106
SRR13979107
SRR13979108
SRR13979109
SRR13979110
SRR13979111
SRR13979112
SRR13979460
SRR13979461
SRR13979462
SRR13979463
SRR13979464
SRR13979465
SRR13979466
SRR13979467
SRR13979468
SRR13980239
SRR13981571
SRR13982870
SRR13982914
SRR13983051
SRR13991163
SRR13994158
SRR13994325
SRR13994326
SRR13994327
SRR13994328
SRR13994329
SRR13994330
SRR13994331
SRR13994332
SRR13994333
SRR13994334
SRR13994335
SRR13994336
SRR13994337
SRR13994338
SRR13994339
SRR13994340
SRR13994341
SRR13994342
SRR13997290
SRR13998079
SRR13998080
SRR13998081
SRR13998082
SRR13998083
SRR13998084
SRR13998085
SRR13998086
SRR13998087
SRR13998088
SRR13998089
SRR13998090
SRR13998091
SRR13998092
SRR13998093
SRR13998094
SRR13998183
SRR13998184
SRR13998187
SRR13998188
SRR13998189
SRR13998190
SRR13998193
SRR13998194
SRR13998262
SRR13998264
SRR13998265
SRR13998266
SRR14003369
SRR14003370
SRR14003371
SRR14003372
SRR14003373
SRR14003374
SRR14003375
SRR14003376
SRR14003377
SRR14003378
SRR14003379
SRR14003380
SRR14003381
SRR14003382
SRR14003383
SRR14003384
SRR14003385
SRR14003386
SRR14018820
SRR14022180
SRR14022181
SRR14022182
SRR14022183
SRR14022184
SRR14022185
SRR14022186
SRR14022187
SRR14022188
SRR14022189
SRR14022190
SRR14022191
SRR14027317
SRR14042969
SRR14042970
SRR14042971
SRR14042972
SRR14042973
SRR14042974
SRR14042975
SRR14042976
SRR14042977
SRR14055354
SRR14055355
SRR14055358
SRR14055359
SRR14055360
SRR14055361
SRR14055470
SRR14055471
SRR14055472
SRR14055473
SRR14055474
SRR14055475
SRR14055476
SRR14055477
SRR14055478
SRR14055479
SRR14055480
SRR14055481
SRR14055482
SRR14055483
SRR14055484
SRR14056725
SRR14056726
SRR14056727
SRR14056728
SRR14056729
SRR14056730
SRR14056731
SRR14056732
SRR14056733
SRR14060970
SRR14060971
SRR14060972
SRR14060973
SRR14060974
SRR14060975
SRR14060976
SRR14060977
SRR14060978
SRR14060979
SRR14060980
SRR14066768
SRR14066769
SRR14066770
SRR14066771
SRR14066772
SRR14066773
SRR14066774
SRR14066775
SRR14066776
SRR14066777
SRR14066778
SRR14066779
SRR14066780
SRR14066781
SRR14066782
SRR14066783
SRR1406754
SRR1406755
SRR1406756
SRR1406759
SRR1406760
SRR1406761
SRR1406763
SRR1406764
SRR1406765
SRR1406766
SRR14068164
SRR14068165
SRR14068166
SRR14068167
SRR14068168
SRR14068169
SRR14068170
SRR14068171
SRR14068172
SRR14068173
SRR14068174
SRR14068175
SRR14068176
SRR14068177
SRR14068178
SRR14068179
SRR14068180
SRR14068181
SRR14068182
SRR14068183
SRR14075695
SRR14075696
SRR14075697
SRR14075698
SRR14075699
SRR14075700
SRR14075701
SRR14075702
SRR14075703
SRR14075704
SRR14075705
SRR14075706
SRR14075919
SRR14075920
SRR14075921
SRR14075922
SRR14075923
SRR14075924
SRR14075925
SRR14075926
SRR14075927
SRR14075928
SRR14075929
SRR14075930
SRR14075931
SRR14075932
SRR14075933
SRR14075934
SRR14075935
SRR14075936
SRR14075937
SRR14075938
SRR14075939
SRR14075940
SRR14075941
SRR14075942
SRR14076165
SRR14076166
SRR14076167
SRR14076168
SRR14076169
SRR14076170
SRR14076171
SRR14076172
SRR14076173
SRR14077608
SRR14077609
SRR14077610
SRR14077611
SRR14077612
SRR14077613
SRR14077614
SRR14077615
SRR14077616
SRR14077617
SRR14087462
SRR14090689
SRR14090690
SRR14090691
SRR14090692
SRR14090693
SRR14090694
SRR14090695
SRR14090696
SRR14090697
SRR14090698
SRR14090699
SRR14090700
SRR14090701
SRR14090702
SRR14090703
SRR14090704
SRR14090705
SRR14090706
SRR14090707
SRR14090708
SRR14090709
SRR14090710
SRR14090711
SRR14090712
SRR14090713
SRR14090714
SRR14090715
SRR14090716
SRR14090717
SRR14090718
SRR14090719
SRR14090720
SRR14090721
SRR14090722
SRR14090723
SRR14090724
SRR14095428
SRR14095429
SRR14095430
SRR14095431
SRR14095432
SRR14095433
SRR14095434
SRR14095435
SRR14095436
SRR14095437
SRR14095438
SRR14095439
SRR14095440
SRR14095441
SRR14095442
SRR14095443
SRR14095444
SRR14095445
SRR14095446
SRR14102534
SRR14102535
SRR14102536
SRR14102537
SRR14102538
SRR14102539
SRR14103133
SRR14103134
SRR14103135
SRR14109608
SRR14119048
SRR14122655
SRR14122656
SRR14122657
SRR14122658
SRR14122659
SRR14122660
SRR14126266
SRR14126276
SRR14126277
SRR14126278
SRR14126279
SRR14126280
SRR14126281
SRR14126282
SRR14126283
SRR14126284
SRR14126285
SRR14126286
SRR14126287
SRR14131962
SRR14131963
SRR14131964
SRR14131965
SRR14132040
SRR14132041
SRR14132042
SRR14132043
SRR14132044
SRR14132045
SRR14139658
SRR14139659
SRR14139660
SRR14139661
SRR14139662
SRR14139663
SRR14139664
SRR14139665
SRR14139666
SRR14139667
SRR14139668
SRR14139669
SRR14139670
SRR14139671
SRR14139672
SRR14139673
SRR14139674
SRR14139675
SRR14140443
SRR14140444
SRR14140445
SRR14140446
SRR14141863
SRR14141864
SRR14144773
SRR14144774
SRR14144775
SRR14144776
SRR14144777
SRR14144778
SRR14147629
SRR14147630
SRR14147631
SRR14147632
SRR14147633
SRR14147634
SRR14160170
SRR14160171
SRR14160172
SRR14160173
SRR14160174
SRR14160175
SRR14160176
SRR14160177
SRR14160178
SRR14160179
SRR14160180
SRR14160181
SRR14160785
SRR14160959
SRR14160960
SRR14160961
SRR14160962
SRR14160963
SRR14160964
SRR14160965
SRR14160966
SRR14160967
SRR14160968
SRR14160969
SRR14160970
SRR14163083
SRR14163084
SRR14163085
SRR14163086
SRR14163087
SRR14163088
SRR14168549
SRR14168550
SRR14168551
SRR14168552
SRR14168553
SRR14168554
SRR14180397
SRR14180398
SRR14180399
SRR14180400
SRR14180401
SRR14180402
SRR14180403
SRR14180404
SRR14180405
SRR14180406
SRR14180407
SRR14180408
SRR14181036
SRR14181037
SRR14181038
SRR14181039
SRR14181040
SRR14181041
SRR14181042
SRR14181043
SRR14181571
SRR14181572
SRR14181573
SRR14181574
SRR14181575
SRR14181576
SRR14181577
SRR14181578
SRR14194998
SRR14197332
SRR14197333
SRR14197334
SRR14197335
SRR14197336
SRR14197337
SRR14197338
SRR14197339
SRR14197340
SRR14197341
SRR14197342
SRR14197343
SRR14197344
SRR14197345
SRR14197346
SRR14197347
SRR14197348
SRR14197349
SRR14201020
SRR14202310
SRR14202815
SRR14203458
SRR14203459
SRR14203460
SRR14203474
SRR14203527
SRR14203529
SRR14203599
SRR14209007
SRR14209008
SRR14209009
SRR14209010
SRR14209011
SRR14209012
SRR14213368
SRR14213369
SRR14213370
SRR14213371
SRR14213372
SRR14213373
SRR14213374
SRR14213375
SRR14213376
SRR14213377
SRR14213378
SRR14213379
SRR14213380
SRR14213381
SRR14213382
SRR14213383
SRR14213384
SRR14213385
SRR14213386
SRR14213387
SRR14213388
SRR14213389
SRR14213390
SRR14213391
SRR14213392
SRR14213393
SRR14213394
SRR14213614
SRR14213615
SRR14213616
SRR14213617
SRR14213618
SRR14213619
SRR14213620
SRR14213621
SRR14213622
SRR14213623
SRR14213624
SRR14217564
SRR14217565
SRR14217566
SRR14217567
SRR14217568
SRR14217569
SRR14217570
SRR14217571
SRR14217572
SRR14217573
SRR14217574
SRR14217575
SRR14217576
SRR14217577
SRR14217578
SRR14217579
SRR14217580
SRR14217581
SRR14217582
SRR14217583
SRR14217584
SRR14217585
SRR14217586
SRR14217587
SRR14217588
SRR14217589
SRR14217590
SRR14217591
SRR14217592
SRR14217593
SRR14217594
SRR14217595
SRR14217596
SRR14217597
SRR14217598
SRR14217599
SRR14217600
SRR14217601
SRR14217602
SRR14217603
SRR14217604
SRR14217605
SRR14217606
SRR14217607
SRR14217608
SRR14217609
SRR14217610
SRR14217611
SRR14217612
SRR14217613
SRR14217614
SRR14217615
SRR14217616
SRR14217617
SRR14217618
SRR14217619
SRR14217620
SRR14217621
SRR14217622
SRR14217623
SRR14217624
SRR14217625
SRR14217626
SRR14217627
SRR14217628
SRR14217629
SRR14217630
SRR14217631
SRR14217632
SRR14217633
SRR14217634
SRR14217635
SRR14217636
SRR14217637
SRR14217638
SRR14217639
SRR14217640
SRR14217641
SRR14217642
SRR14217643
SRR14217644
SRR14217645
SRR14217646
SRR14217647
SRR14217648
SRR14217649
SRR14217650
SRR14217651
SRR14217652
SRR14217653
SRR14217654
SRR14217655
SRR14217656
SRR14217657
SRR14217658
SRR14217659
SRR14217660
SRR14217661
SRR14217662
SRR14217663
SRR14217664
SRR14217665
SRR14217666
SRR14217667
SRR14217668
SRR14217669
SRR14217670
SRR14217671
SRR14217672
SRR14217673
SRR14217674
SRR14217675
SRR14217676
SRR14217677
SRR14217678
SRR14217679
SRR14217680
SRR14217681
SRR14217682
SRR14217683
SRR14217684
SRR14217685
SRR14217686
SRR14217687
SRR14217688
SRR14217689
SRR14217690
SRR14217691
SRR14217692
SRR14217693
SRR14217694
SRR14217695
SRR14217696
SRR14217697
SRR14217698
SRR14217699
SRR14217700
SRR14217701
SRR14217702
SRR14217703
SRR14217704
SRR14217705
SRR14217706
SRR14217707
SRR14217708
SRR14217709
SRR14217710
SRR14217711
SRR14217712
SRR14217713
SRR14217714
SRR14217715
SRR14217716
SRR14217717
SRR14217718
SRR14217719
SRR14217720
SRR14217721
SRR14217722
SRR14217723
SRR14217724
SRR14217725
SRR14217726
SRR14217727
SRR14217728
SRR14217729
SRR14217730
SRR14217731
SRR14217732
SRR14217733
SRR1422362
SRR1422389
SRR1422567
SRR1422637
SRR1422652
SRR1422656
SRR14227069
SRR14227070
SRR14227071
SRR14227072
SRR14227073
SRR14227074
SRR14227075
SRR14227076
SRR14227077
SRR14227078
SRR14227079
SRR14227080
SRR14227081
SRR14227082
SRR14227083
SRR14227084
SRR14227085
SRR14227086
SRR14227087
SRR14227088
SRR14227089
SRR14227090
SRR14227091
SRR14227092
SRR14227093
SRR14227094
SRR14227095
SRR14227096
SRR14227097
SRR14227098
SRR14227099
SRR14227100
SRR14227101
SRR14227102
SRR14227103
SRR14227104
SRR1422840
SRR1422847
SRR1422848
SRR1422849
SRR1422850
SRR1422851
SRR1422852
SRR1422853
SRR1422854
SRR1422855
SRR1422856
SRR1422857
SRR1422858
SRR1422859
SRR1422860
SRR1422862
SRR1422864
SRR1422865
SRR1422866
SRR1422867
SRR1422868
SRR1422869
SRR1422870
SRR1422871
SRR1422872
SRR14233929
SRR14233930
SRR14233931
SRR14233932
SRR14233933
SRR14233934
SRR14233935
SRR14233936
SRR14233937
SRR14233938
SRR14233939
SRR14233940
SRR14233941
SRR14233942
SRR14233943
SRR14233944
SRR14233945
SRR14233946
SRR14239515
SRR14239516
SRR14239517
SRR14239518
SRR14239519
SRR14239520
SRR14239521
SRR14239522
SRR14239523
SRR14239524
SRR14239525
SRR14239526
SRR14239527
SRR14239528
SRR14239529
SRR14239530
SRR14240233
SRR14240234
SRR14240235
SRR14240236
SRR14240237
SRR14240238
SRR14251474
SRR14251475
SRR14251476
SRR14251477
SRR14251478
SRR14251479
SRR14251480
SRR14251481
SRR14251482
SRR1425832
SRR1425833
SRR1425834
SRR14263322
SRR14263323
SRR14263324
SRR14263325
SRR14263326
SRR14263327
SRR14263328
SRR14263329
SRR14263330
SRR14263331
SRR14263332
SRR14263333
SRR14263334
SRR14263335
SRR14263336
SRR14263337
SRR14263338
SRR14263339
SRR14264676
SRR14264731
SRR14264738
SRR14267529
SRR14267592
SRR14267635
SRR14267773
SRR14267913
SRR14270084
SRR14270085
SRR14270086
SRR14270233
SRR14270234
SRR14270235
SRR14270236
SRR14270237
SRR14270238
SRR14270239
SRR14270240
SRR14270241
SRR14270242
SRR14270243
SRR14270244
SRR14270299
SRR14270300
SRR14270301
SRR14270302
SRR14270303
SRR14270304
SRR14270305
SRR14270306
SRR14270307
SRR14270308
SRR14270309
SRR14270310
SRR1427065
SRR14272168
SRR14272169
SRR14272170
SRR14272171
SRR14272172
SRR14272173
SRR14272174
SRR14272175
SRR14272176
SRR14272177
SRR14272178
SRR14272179
SRR14272180
SRR1427467
SRR1427468
SRR1427469
SRR14278839
SRR14278840
SRR14278841
SRR14278842
SRR14278843
SRR14278844
SRR14278845
SRR14278846
SRR14278847
SRR14278848
SRR14278849
SRR14278850
SRR14285945
SRR14285946
SRR14285947
SRR14285948
SRR14285949
SRR14285950
SRR14285951
SRR14285952
SRR14285953
SRR14285954
SRR14285955
SRR14285956
SRR14285957
SRR14285958
SRR14285959
SRR14285960
SRR14291682
SRR14291683
SRR14291684
SRR14291685
SRR14291686
SRR14291687
SRR14291689
SRR14291690
SRR14291691
SRR14291692
SRR14291693
SRR14291694
SRR14291695
SRR14291696
SRR14291697
SRR14292161
SRR14292162
SRR14292163
SRR14292164
SRR14292165
SRR14292166
SRR14292167
SRR14292168
SRR14292169
SRR14292170
SRR14292171
SRR14292172
SRR14292173
SRR14292174
SRR14292175
SRR14292176
SRR14292177
SRR14292178
SRR14292179
SRR14292180
SRR14292181
SRR14293143
SRR14293144
SRR14293145
SRR14293146
SRR14293147
SRR14293148
SRR14293149
SRR14293150
SRR14293151
SRR14293152
SRR14293153
SRR14293154
SRR14293155
SRR14293156
SRR14293157
SRR14293158
SRR14293159
SRR14293160
SRR14293634
SRR14293635
SRR14293636
SRR14293637
SRR14293638
SRR14293639
SRR14295679
SRR14295680
SRR14297797
SRR14297798
SRR14297799
SRR14297800
SRR14297801
SRR14297802
SRR14297803
SRR14297804
SRR14297805
SRR14297806
SRR14297807
SRR14297808
SRR14297809
SRR14297810
SRR14297811
SRR14297812
SRR14298774
SRR14299280
SRR14299281
SRR14299282
SRR14299283
SRR14299284
SRR14299285
SRR14299286
SRR14299287
SRR14299288
SRR14300244
SRR14300245
SRR14300246
SRR14300247
SRR14300248
SRR14300250
SRR14300251
SRR14300252
SRR14302017
SRR14302018
SRR14302019
SRR14302020
SRR14302021
SRR14302022
SRR14306653
SRR14306654
SRR14306655
SRR14306656
SRR14306657
SRR14306658
SRR14306659
SRR14306660
SRR14306661
SRR14306662
SRR14306663
SRR14306664
SRR14306665
SRR14306666
SRR14306667
SRR14308848
SRR14308849
SRR14308850
SRR14308851
SRR14308852
SRR14308853
SRR14308854
SRR14308855
SRR14308856
SRR14308857
SRR14308858
SRR14308859
SRR14318368
SRR14318369
SRR14318370
SRR14318371
SRR14318372
SRR14318373
SRR14318374
SRR14318375
SRR14318376
SRR14318377
SRR14318378
SRR14318379
SRR14318380
SRR14318381
SRR14318382
SRR14318383
SRR14318384
SRR14318385
SRR14319883
SRR14319884
SRR14319885
SRR14319886
SRR14319887
SRR14319888
SRR14319889
SRR14319890
SRR14326880
SRR14326881
SRR14326882
SRR14326883
SRR14326884
SRR14326885
SRR14326886
SRR14326887
SRR14326888
SRR14326889
SRR14326890
SRR14326891
SRR14328225
SRR14328226
SRR14328227
SRR14328228
SRR14328229
SRR14328230
SRR14328231
SRR14328232
SRR14328233
SRR14328234
SRR14329739
SRR14330224
SRR14330225
SRR14330226
SRR14330227
SRR14330228
SRR14330229
SRR14339861
SRR14339862
SRR14339863
SRR14339864
SRR14339865
SRR14339866
SRR14339867
SRR14339868
SRR14339869
SRR14339870
SRR14339871
SRR14339872
SRR14339873
SRR14339874
SRR14339875
SRR14339876
SRR14339877
SRR14339878
SRR14339879
SRR14339880
SRR14339881
SRR14339882
SRR14339883
SRR14339884
SRR14339885
SRR14339886
SRR14339887
SRR14339888
SRR14339889
SRR14339890
SRR14339891
SRR14339892
SRR14339893
SRR14339894
SRR14339895
SRR14339896
SRR14340356
SRR14340357
SRR14340358
SRR14340359
SRR14340360
SRR14340361
SRR14340362
SRR14340363
SRR14340364
SRR14340365
SRR14340366
SRR14340367
SRR14343852
SRR14343853
SRR14343854
SRR14343855
SRR14343856
SRR14343857
SRR14343858
SRR14343859
SRR14343860
SRR14343861
SRR14343862
SRR14343863
SRR14352324
SRR14352325
SRR14352326
SRR14352327
SRR14352328
SRR14352329
SRR14352330
SRR14352331
SRR14352332
SRR14352333
SRR14352334
SRR14352335
SRR1435329
SRR1435393
SRR14354540
SRR14354812
SRR14354813
SRR14354814
SRR14354815
SRR14354816
SRR14354817
SRR14354818
SRR14354819
SRR14354820
SRR14354821
SRR14354822
SRR14354823
SRR14354824
SRR14354825
SRR14354826
SRR14354827
SRR14354828
SRR14354829
SRR1435483
SRR14354830
SRR14354831
SRR14361593
SRR14361594
SRR14361595
SRR14361596
SRR14361597
SRR14361598
SRR14361599
SRR14361600
SRR14361601
SRR14361602
SRR14361603
SRR14361604
SRR14361605
SRR14361606
SRR14361607
SRR14362885
SRR14362886
SRR14367978
SRR14367979
SRR14369386
SRR14369387
SRR14369388
SRR14369957
SRR14369958
SRR14369959
SRR14369960
SRR14373546
SRR14373547
SRR14373548
SRR14373549
SRR14373550
SRR14373551
SRR14376443
SRR14376444
SRR14376445
SRR14376446
SRR14376447
SRR14376448
SRR14376449
SRR14376450
SRR1441420
SRR14415033
SRR14415034
SRR14415035
SRR14415036
SRR14415037
SRR14415038
SRR14415039
SRR14415040
SRR14415041
SRR14415042
SRR14415043
SRR14415044
SRR14415045
SRR14415046
SRR14415047
SRR14415048
SRR14415049
SRR14415050
SRR14415051
SRR14415052
SRR14415053
SRR14415054
SRR14415055
SRR14415056
SRR14415057
SRR14415058
SRR14415059
SRR14415060
SRR14415061
SRR14415062
SRR14415063
SRR14415064
SRR14415065
SRR14415066
SRR14415067
SRR14415068
SRR14415069
SRR14415070
SRR14415071
SRR14415072
SRR14415073
SRR14415074
SRR14415075
SRR14415076
SRR14415077
SRR14415078
SRR14415079
SRR14415080
SRR14415081
SRR14415082
SRR14415083
SRR14415084
SRR14415085
SRR14415086
SRR14415087
SRR14415088
SRR14415089
SRR14415090
SRR14415091
SRR14415092
SRR14415093
SRR14415094
SRR14415095
SRR14415096
SRR14415097
SRR14415098
SRR14415099
SRR14415100
SRR14415101
SRR14415102
SRR14415103
SRR14415104
SRR14415105
SRR14415106
SRR14415107
SRR14415108
SRR14415109
SRR14415110
SRR14415111
SRR14415112
SRR14415113
SRR14415114
SRR14415115
SRR14415116
SRR14415117
SRR14415118
SRR14415119
SRR14415120
SRR14415121
SRR14415122
SRR14415123
SRR14415124
SRR14415125
SRR14415126
SRR14415127
SRR14415128
SRR14415129
SRR14415130
SRR14415131
SRR14415132
SRR14415133
SRR14415134
SRR14415135
SRR14415136
SRR14415137
SRR14415138
SRR14415139
SRR14415140
SRR14415141
SRR14415142
SRR14415143
SRR14415144
SRR14415145
SRR14415146
SRR14415147
SRR14415148
SRR14415149
SRR14415150
SRR14415151
SRR14415152
SRR14415153
SRR14415154
SRR14415155
SRR14415156
SRR14415157
SRR14415158
SRR14415159
SRR14415160
SRR14415161
SRR14415162
SRR14415163
SRR14415164
SRR14415165
SRR14415166
SRR14415167
SRR14415168
SRR14415169
SRR14415170
SRR14415171
SRR14415172
SRR14415173
SRR14415174
SRR14415175
SRR14415176
SRR14415177
SRR14415178
SRR14415179
SRR14415180
SRR14415181
SRR14415182
SRR14415183
SRR14415184
SRR14415185
SRR14415186
SRR14415187
SRR14415188
SRR14415189
SRR14415190
SRR14415191
SRR14415192
SRR14415193
SRR14415194
SRR14415195
SRR14415196
SRR14415197
SRR14415198
SRR14415199
SRR14415200
SRR14415201
SRR14415202
SRR14415203
SRR14415204
SRR14415205
SRR14415206
SRR14415207
SRR14415208
SRR14415209
SRR14415210
SRR14415211
SRR14415212
SRR14416826
SRR14416827
SRR14416828
SRR14416829
SRR14416830
SRR14416831
SRR1441700
SRR1441825
SRR14428543
SRR14428544
SRR14428545
SRR14428546
SRR14428547
SRR14428548
SRR14428549
SRR14428550
SRR14428551
SRR14428552
SRR14428553
SRR14428554
SRR14428555
SRR14428556
SRR14428557
SRR14428558
SRR14428559
SRR14428560
SRR14428561
SRR14428562
SRR14428563
SRR14428564
SRR14428565
SRR14428566
SRR14428567
SRR14428568
SRR14428569
SRR14428570
SRR14428571
SRR14428572
SRR14428573
SRR14428574
SRR14428575
SRR14428576
SRR14428577
SRR14428578
SRR14428579
SRR14428580
SRR14428581
SRR14428582
SRR14428583
SRR14428584
SRR14428585
SRR14428586
SRR14428587
SRR14428588
SRR14428589
SRR14428590
SRR14428591
SRR14428592
SRR14428593
SRR14428594
SRR14428595
SRR14428596
SRR14428597
SRR14428598
SRR14428599
SRR14428600
SRR14428601
SRR14428602
SRR14453958
SRR14453959
SRR14453960
SRR14453961
SRR14456964
SRR14456965
SRR14456966
SRR14456967
SRR14456968
SRR14456969
SRR14461513
SRR14461514
SRR14461515
SRR14461516
SRR14461517
SRR14461518
SRR14461519
SRR14461520
SRR14461521
SRR14461522
SRR14461523
SRR14461524
SRR14461525
SRR14461526
SRR14461527
SRR14461528
SRR14461530
SRR14461531
SRR14461532
SRR14461533
SRR14461534
SRR14461535
SRR14461536
SRR14461537
SRR14461602
SRR14461603
SRR14461604
SRR14461605
SRR14461606
SRR14461607
SRR14463341
SRR14463342
SRR14463343
SRR14463344
SRR14463345
SRR14463346
SRR14474967
SRR14474968
SRR14474969
SRR14474970
SRR14474971
SRR14474972
SRR14475371
SRR14475372
SRR14475373
SRR14475374
SRR14475375
SRR14475376
SRR14475377
SRR14475378
SRR14475379
SRR14475380
SRR14475381
SRR14475382
SRR14475383
SRR14478334
SRR14478335
SRR14478336
SRR14478337
SRR14478338
SRR14478339
SRR14478340
SRR14478341
SRR14478342
SRR14478343
SRR14478344
SRR14478345
SRR14480030
SRR14480031
SRR14482288
SRR14482289
SRR14482290
SRR1448249
SRR1448250
SRR1448251
SRR1448252
SRR1448253
SRR1448254
SRR1448256
SRR1448260
SRR1448262
SRR1448289
SRR1448290
SRR1448291
SRR1448292
SRR1448293
SRR1448294
SRR1448295
SRR1448296
SRR1448298
SRR1448299
SRR1448300
SRR1448301
SRR1448311
SRR1448312
SRR14494461
SRR14494462
SRR14494463
SRR14494464
SRR14494465
SRR14494466
SRR14494467
SRR14494468
SRR14494469
SRR14494470
SRR14494471
SRR14494472
SRR14494473
SRR14494474
SRR14494475
SRR14508918
SRR14508919
SRR14511717
SRR14511718
SRR14511719
SRR14511720
SRR14511721
SRR14511722
SRR14511723
SRR14511724
SRR14511725
SRR14511726
SRR14511727
SRR14511728
SRR14511729
SRR14511730
SRR14511731
SRR14511732
SRR14511793
SRR14511794
SRR14511795
SRR14511796
SRR14511797
SRR14514850
SRR14514851
SRR14514852
SRR14514853
SRR14514854
SRR14514855
SRR14520879
SRR14525769
SRR14525770
SRR14525771
SRR14525772
SRR14525773
SRR14525774
SRR14525775
SRR14525776
SRR14525777
SRR14525778
SRR14525779
SRR14525780
SRR14525781
SRR14525782
SRR14525783
SRR14525784
SRR14525785
SRR14525786
SRR14525787
SRR14525788
SRR14525789
SRR14525790
SRR14525791
SRR14525792
SRR14525793
SRR14525794
SRR14525795
SRR14525796
SRR14525797
SRR14525798
SRR14525799
SRR14525800
SRR14525801
SRR14525802
SRR14525803
SRR14525804
SRR14525805
SRR14525806
SRR14531940
SRR14531941
SRR14531942
SRR14531943
SRR14531944
SRR14531945
SRR14531946
SRR14531947
SRR14531948
SRR14531949
SRR14531950
SRR14531951
SRR14531952
SRR14531953
SRR14531954
SRR14531955
SRR14532462
SRR14532463
SRR14532464
SRR14532465
SRR14532466
SRR14532467
SRR14532468
SRR14532469
SRR14532470
SRR14532471
SRR14532472
SRR14532473
SRR14551580
SRR14551581
SRR14551645
SRR14551646
SRR14551647
SRR14551648
SRR14551649
SRR14551650
SRR14551651
SRR14551652
SRR14551653
SRR14556755
SRR14556756
SRR14556757
SRR14556758
SRR14556759
SRR14556760
SRR14556802
SRR14556803
SRR14556804
SRR14559683
SRR14559684
SRR14559685
SRR14559686
SRR14559687
SRR14559688
SRR14559689
SRR14559690
SRR14560811
SRR14560812
SRR14560813
SRR14560814
SRR14560815
SRR14560816
SRR14560817
SRR14560818
SRR14560819
SRR14560820
SRR14560821
SRR14560822
SRR14560823
SRR14560824
SRR14560825
SRR14560826
SRR14560827
SRR14560828
SRR14560829
SRR14560830
SRR14560831
SRR14560832
SRR14560833
SRR14560834
SRR14560835
SRR14560836
SRR14560837
SRR14560838
SRR14560839
SRR14560840
SRR14560841
SRR14560842
SRR14560843
SRR14560844
SRR14560845
SRR14560846
SRR14560847
SRR14560848
SRR14560849
SRR14560850
SRR14560851
SRR14560852
SRR14560853
SRR14560854
SRR14560855
SRR14560856
SRR14560857
SRR14560858
SRR14560859
SRR14560860
SRR14560861
SRR14560862
SRR14561387
SRR14561388
SRR14561389
SRR14561390
SRR14561391
SRR14561392
SRR14561393
SRR14561394
SRR14562176
SRR14562177
SRR14562178
SRR14562179
SRR14562180
SRR14562181
SRR14562182
SRR14562183
SRR14562184
SRR14562185
SRR14563173
SRR14563174
SRR14563175
SRR14563176
SRR14563177
SRR14563178
SRR14563179
SRR14563180
SRR14563181
SRR14563182
SRR14563183
SRR14563184
SRR14563185
SRR14563186
SRR14563187
SRR14563188
SRR14563189
SRR14563190
SRR14563191
SRR14563192
SRR14563193
SRR14563194
SRR14563195
SRR14563196
SRR14563197
SRR14563198
SRR14563199
SRR14563200
SRR14563201
SRR14563202
SRR14563203
SRR14563204
SRR14563205
SRR14567461
SRR14567462
SRR14567463
SRR14567464
SRR14567465
SRR14567466
SRR14567467
SRR14567468
SRR14567469
SRR14567470
SRR14567471
SRR14567472
SRR14567473
SRR14567474
SRR14567475
SRR14567476
SRR14567477
SRR14567478
SRR14567479
SRR14567480
SRR14567481
SRR14567482
SRR14567483
SRR14567484
SRR14573849
SRR14573850
SRR14573851
SRR14573852
SRR14573853
SRR14573854
SRR14574359
SRR14574360
SRR14574361
SRR14574362
SRR14574366
SRR14574367
SRR14574368
SRR14574369
SRR14574370
SRR14574371
SRR14574372
SRR14574374
SRR14574375
SRR14574382
SRR14574383
SRR14574946
SRR14574947
SRR14574948
SRR14574949
SRR14574950
SRR14574951
SRR14574952
SRR14574953
SRR14583690
SRR14583691
SRR14584401
SRR14584402
SRR14584403
SRR14584404
SRR14584405
SRR14584406
SRR14584407
SRR14584408
SRR14584409
SRR14594971
SRR14594972
SRR14594973
SRR14594974
SRR14594975
SRR14594976
SRR14594977
SRR14594978
SRR14598244
SRR14598245
SRR14598246
SRR14598252
SRR14598253
SRR14598254
SRR14598255
SRR14598256
SRR14598257
SRR14598258
SRR14598259
SRR14611572
SRR14612015
SRR14612016
SRR14612017
SRR14612018
SRR14612019
SRR14612020
SRR14612021
SRR14612022
SRR14612023
SRR14612024
SRR14612025
SRR14612026
SRR14621892
SRR14621893
SRR14621894
SRR14621895
SRR14621896
SRR14621897
SRR14621898
SRR14621899
SRR14621900
SRR14626942
SRR14631268
SRR14635948
SRR14655039
SRR14663668
SRR14663669
SRR14663670
SRR14663671
SRR14663672
SRR14663673
SRR14663674
SRR14663675
SRR14663676
SRR14663677
SRR14663678
SRR14663679
SRR14672179
SRR14672180
SRR14672383
SRR14672384
SRR14672385
SRR14672386
SRR14672387
SRR14672388
SRR14679147
SRR14679148
SRR14679149
SRR14679150
SRR14679151
SRR14679152
SRR14679153
SRR14679154
SRR14679402
SRR14679403
SRR14679404
SRR14679405
SRR14679406
SRR14679407
SRR14679408
SRR14679409
SRR14679410
SRR14689265
SRR14689266
SRR14689267
SRR14689268
SRR14689269
SRR14689270
SRR14689271
SRR14689272
SRR14689273
SRR14689274
SRR14689275
SRR14689276
SRR14689378
SRR14689379
SRR14689380
SRR14689381
SRR14689382
SRR14689383
SRR14689384
SRR14689385
SRR14689386
SRR14689387
SRR14689388
SRR14689389
SRR14689390
SRR14689391
SRR14689392
SRR14689393
SRR14689394
SRR14689395
SRR14689396
SRR14689397
SRR14689398
SRR14689399
SRR14689400
SRR14689401
SRR14689402
SRR14689403
SRR14689404
SRR14689405
SRR14689406
SRR14689407
SRR14689408
SRR14689409
SRR14689410
SRR14689411
SRR14689412
SRR14689413
SRR14691013
SRR14691014
SRR14691015
SRR14691016
SRR14691017
SRR14691018
SRR14691019
SRR14691020
SRR14691021
SRR14691022
SRR14691023
SRR14691024
SRR14693488
SRR14693489
SRR14693490
SRR14693491
SRR14693492
SRR14693493
SRR14693494
SRR14693495
SRR14693496
SRR14693497
SRR14693498
SRR14693499
SRR14702158
SRR14702161
SRR14702249
SRR14702250
SRR14702251
SRR14702252
SRR14702253
SRR14702254
SRR14702255
SRR14702256
SRR14703421
SRR14703422
SRR14703423
SRR14703424
SRR14703425
SRR14703426
SRR14703427
SRR14703428
SRR14703429
SRR14703430
SRR14703431
SRR14703432
SRR14703433
SRR14703434
SRR14703435
SRR14703436
SRR14703437
SRR14703439
SRR14703440
SRR14703441
SRR14703442
SRR14703443
SRR14703444
SRR14703445
SRR14703446
SRR14703447
SRR14703448
SRR14703449
SRR14703450
SRR14703451
SRR14703452
SRR14703453
SRR14703454
SRR14703455
SRR14703456
SRR14703457
SRR14703458
SRR14703459
SRR14703460
SRR14703461
SRR14703462
SRR14703463
SRR14703464
SRR14703465
SRR14703466
SRR14703467
SRR14703468
SRR14703469
SRR14703470
SRR14703471
SRR14703472
SRR14703473
SRR14703474
SRR14703475
SRR14703476
SRR14703477
SRR14710782
SRR14710783
SRR14710784
SRR14710785
SRR14710786
SRR14710787
SRR14710788
SRR14710789
SRR14710790
SRR14710791
SRR14710792
SRR14710793
SRR14712575
SRR14712576
SRR14712577
SRR14712578
SRR14712579
SRR14712580
SRR14712583
SRR14712584
SRR14712585
SRR14712586
SRR14712587
SRR14712588
SRR14712589
SRR14712590
SRR14712591
SRR14712592
SRR14712593
SRR14712594
SRR14712595
SRR14712596
SRR14712597
SRR14712598
SRR14712599
SRR14712600
SRR14712601
SRR14712602
SRR14712603
SRR14712604
SRR14712605
SRR14712606
SRR14712607
SRR14712608
SRR14712609
SRR14712610
SRR14712611
SRR14712612
SRR14712613
SRR14712614
SRR14712615
SRR14712616
SRR14712617
SRR14712618
SRR14712619
SRR14712620
SRR14712621
SRR14712622
SRR14712623
SRR14712624
SRR14712625
SRR14712626
SRR14712627
SRR14712628
SRR14712629
SRR14712630
SRR14712631
SRR14712632
SRR14712633
SRR14712634
SRR14712635
SRR14712636
SRR14712637
SRR14712638
SRR14712639
SRR14712640
SRR14712641
SRR14712642
SRR14712643
SRR14712644
SRR14712645
SRR14712646
SRR14712647
SRR14712648
SRR14712649
SRR14712650
SRR14712651
SRR14712652
SRR14712653
SRR14712654
SRR14713033
SRR14713034
SRR14713035
SRR14713036
SRR14713037
SRR14713038
SRR14713039
SRR14713040
SRR14713041
SRR14713042
SRR14713043
SRR14713044
SRR14713045
SRR14713046
SRR14713047
SRR14713048
SRR14719578
SRR14719579
SRR14719580
SRR14719581
SRR14719582
SRR14719583
SRR14722456
SRR14722457
SRR14722458
SRR14722459
SRR14722460
SRR14722461
SRR14722462
SRR14722463
SRR14722464
SRR14722465
SRR14722466
SRR14722467
SRR14722468
SRR14722469
SRR14722470
SRR14722564
SRR14722565
SRR14722566
SRR14722567
SRR14722568
SRR14727175
SRR14727176
SRR14727177
SRR14727178
SRR14727179
SRR14727180
SRR14727181
SRR14727185
SRR14730444
SRR14730445
SRR14730446
SRR14730447
SRR14730448
SRR14730449
SRR14730450
SRR14730451
SRR14730452
SRR14730453
SRR14730454
SRR14730455
SRR14740463
SRR14740464
SRR14740465
SRR14740466
SRR14740467
SRR14740468
SRR14751376
SRR14751377
SRR14751378
SRR14751379
SRR14751380
SRR14751381
SRR14751382
SRR14751383
SRR14751384
SRR14751385
SRR14751386
SRR14751387
SRR14751388
SRR14751389
SRR14751390
SRR14751391
SRR14760866
SRR14760867
SRR14760868
SRR14760869
SRR14760870
SRR14760871
SRR14760905
SRR14760906
SRR14760907
SRR14760908
SRR14760909
SRR14760910
SRR14763339
SRR14763340
SRR14763341
SRR14763342
SRR14763343
SRR14763344
SRR14763345
SRR14763346
SRR14763347
SRR14763348
SRR14763349
SRR14763350
SRR14763530
SRR14763531
SRR14763532
SRR14763533
SRR14766057
SRR14766058
SRR14779574
SRR14779575
SRR14779576
SRR14779577
SRR14779578
SRR14779579
SRR14779580
SRR14779581
SRR14779582
SRR14779583
SRR14779584
SRR14779585
SRR14779586
SRR14779587
SRR14779588
SRR14780452
SRR14780453
SRR14780454
SRR14780455
SRR14780456
SRR14780457
SRR14780458
SRR14780459
SRR14780460
SRR14780461
SRR14780462
SRR14780463
SRR14783835
SRR14783836
SRR14783837
SRR14783838
SRR14783839
SRR14783840
SRR14783841
SRR14783842
SRR14783843
SRR14783848
SRR14783849
SRR14784744
SRR14784745
SRR14784746
SRR14784747
SRR14784748
SRR14784749
SRR14784750
SRR14784751
SRR14784752
SRR14784753
SRR14784754
SRR14784755
SRR14784756
SRR14784757
SRR14784758
SRR14784759
SRR14784760
SRR14784761
SRR14784762
SRR14784763
SRR14784764
SRR14784765
SRR14784766
SRR14784767
SRR14784768
SRR14784769
SRR14784770
SRR14784959
SRR14784960
SRR14784961
SRR14784962
SRR14784963
SRR14784964
SRR14784965
SRR14784966
SRR14784967
SRR14784968
SRR14784969
SRR14784970
SRR14784971
SRR14784972
SRR14784973
SRR14784974
SRR14784975
SRR14784976
SRR14794488
SRR14794489
SRR14794490
SRR14794491
SRR14794492
SRR14794493
SRR14794494
SRR14794495
SRR14800248
SRR14800249
SRR14800250
SRR14800251
SRR14800252
SRR14800253
SRR14800254
SRR14800255
SRR14800256
SRR14800259
SRR14800260
SRR14800261
SRR14800262
SRR14800263
SRR14800605
SRR14800606
SRR14800607
SRR14800608
SRR14802413
SRR14802414
SRR14802415
SRR14802416
SRR14802417
SRR14802418
SRR14802419
SRR14802420
SRR14802421
SRR14802422
SRR14802423
SRR14802424
SRR14804251
SRR14804252
SRR14804253
SRR14804254
SRR14806157
SRR14806158
SRR14806159
SRR14808043
SRR14808044
SRR14808045
SRR14808046
SRR14808047
SRR14808048
SRR14808049
SRR14808050
SRR14808051
SRR14808052
SRR14808053
SRR14808054
SRR14808055
SRR14808056
SRR14808057
SRR14808058
SRR14808059
SRR14808060
SRR14808061
SRR14808062
SRR14808063
SRR14808064
SRR14808065
SRR14808066
SRR14808067
SRR14808068
SRR14808069
SRR14808070
SRR14808071
SRR14808072
SRR14808073
SRR14808074
SRR14808075
SRR14808076
SRR14808077
SRR14808078
SRR14808079
SRR14808080
SRR14808081
SRR14808082
SRR14808083
SRR14808084
SRR14808085
SRR14808086
SRR14808087
SRR14808088
SRR14808089
SRR14808090
SRR14808091
SRR14808092
SRR14808093
SRR14808094
SRR14808095
SRR14808096
SRR14808097
SRR14808098
SRR14808099
SRR14808100
SRR14808101
SRR14808102
SRR14808103
SRR14808104
SRR14808105
SRR14808106
SRR14808107
SRR14808108
SRR14808109
SRR14808110
SRR14808111
SRR14808112
SRR14808113
SRR14808114
SRR14808115
SRR14808116
SRR14808117
SRR14808118
SRR14808119
SRR14808121
SRR14808122
SRR14808123
SRR14808124
SRR14808125
SRR14808126
SRR14808127
SRR14808128
SRR14808129
SRR14808130
SRR14808131
SRR14808132
SRR14808133
SRR14808134
SRR14808135
SRR14808136
SRR14808137
SRR14808138
SRR14808139
SRR14808140
SRR14808141
SRR14808142
SRR14808143
SRR14808144
SRR14808145
SRR14808146
SRR14808147
SRR14808148
SRR14808149
SRR14808150
SRR14808151
SRR14808152
SRR14808153
SRR14808154
SRR14808155
SRR14808156
SRR14808157
SRR14808158
SRR14808159
SRR14808160
SRR14808161
SRR14808162
SRR14808163
SRR14808164
SRR14808165
SRR14808166
SRR14808167
SRR14808168
SRR14808169
SRR14808170
SRR14808171
SRR14808172
SRR14808173
SRR14808174
SRR14808175
SRR14808176
SRR14808177
SRR14808178
SRR14808179
SRR14808180
SRR14808181
SRR14808182
SRR14808183
SRR14808184
SRR14808185
SRR14808186
SRR14808187
SRR14813038
SRR14813039
SRR14813040
SRR14813041
SRR14813042
SRR14813043
SRR14816996
SRR14816997
SRR14816998
SRR14816999
SRR14817000
SRR14817001
SRR14817002
SRR14817003
SRR14817004
SRR14817005
SRR14817006
SRR14817007
SRR14817008
SRR14817009
SRR14817010
SRR14817011
SRR14817012
SRR14817013
SRR14825010
SRR14825011
SRR14825012
SRR14825013
SRR14825014
SRR14825015
SRR14825016
SRR14825017
SRR14825018
SRR14825019
SRR14825020
SRR14825021
SRR14825022
SRR14825023
SRR14825024
SRR14825025
SRR14825026
SRR14825027
SRR14825028
SRR14825029
SRR14825030
SRR14825031
SRR14825032
SRR14825033
SRR14827016
SRR14827017
SRR14827018
SRR14827019
SRR14827020
SRR14827021
SRR14827558
SRR14827559
SRR14827560
SRR14827561
SRR14851104
SRR14851105
SRR14859489
SRR14859490
SRR14860549
SRR14860550
SRR14860551
SRR14860944
SRR14860945
SRR14860946
SRR14860947
SRR14860948
SRR14860949
SRR14860950
SRR14860951
SRR14860952
SRR14863574
SRR14863575
SRR14863576
SRR14863577
SRR14863578
SRR14863579
SRR14863580
SRR14863581
SRR14863586
SRR14863587
SRR14863588
SRR14863589
SRR14865886
SRR14866270
SRR14866271
SRR14866425
SRR14866426
SRR14866427
SRR14866428
SRR14866429
SRR14866430
SRR14867548
SRR14867549
SRR14867550
SRR14867551
SRR14874505
SRR14874506
SRR14874507
SRR14874508
SRR14874509
SRR14874510
SRR14874511
SRR14874512
SRR14874513
SRR14882119
SRR14882120
SRR14902312
SRR14902313
SRR14902314
SRR14902315
SRR14902316
SRR14902317
SRR14902683
SRR14902684
SRR14902685
SRR14902686
SRR14902687
SRR14902688
SRR14902689
SRR14902690
SRR14902691
SRR14902692
SRR14902693
SRR14915012
SRR14915013
SRR14915014
SRR14915015
SRR14915016
SRR14915017
SRR14915018
SRR14915019
SRR14915020
SRR14915021
SRR14915022
SRR14915023
SRR14915024
SRR14915025
SRR14915026
SRR14915027
SRR14915028
SRR14915029
SRR14915030
SRR14915031
SRR14915032
SRR14915033
SRR14915034
SRR14915035
SRR14915036
SRR14915037
SRR14915038
SRR14915039
SRR14915040
SRR14915041
SRR14915042
SRR14915043
SRR14915044
SRR14915045
SRR14915046
SRR14915047
SRR14915048
SRR14915049
SRR14915050
SRR14915051
SRR14915052
SRR14915053
SRR14915054
SRR14915055
SRR14915056
SRR14915057
SRR14915058
SRR14915059
SRR14915060
SRR14915061
SRR14915062
SRR14915063
SRR14915064
SRR14915065
SRR14915066
SRR14915067
SRR14915068
SRR14915069
SRR14915070
SRR14915071
SRR14915072
SRR14915073
SRR14915074
SRR14915075
SRR14915076
SRR14915077
SRR14915078
SRR14915079
SRR14915080
SRR14915081
SRR14915082
SRR14915083
SRR14915084
SRR14915085
SRR14915086
SRR14915087
SRR14915088
SRR14915089
SRR14915090
SRR14915091
SRR14915092
SRR14915093
SRR14915094
SRR14915095
SRR14915096
SRR14915097
SRR14915098
SRR14915099
SRR14915100
SRR14915101
SRR14915102
SRR14915103
SRR14915104
SRR14915105
SRR14915106
SRR14915107
SRR14915108
SRR14915109
SRR14915110
SRR14915111
SRR14915112
SRR14915113
SRR14915114
SRR14915115
SRR14915116
SRR14915117
SRR14915118
SRR14915119
SRR14915120
SRR14915121
SRR14915122
SRR14915123
SRR14915124
SRR14915125
SRR14915126
SRR14915127
SRR14915128
SRR14915129
SRR14915130
SRR14915131
SRR14915132
SRR14915133
SRR14915134
SRR14915135
SRR14915136
SRR14915137
SRR14915138
SRR14915139
SRR14915140
SRR14915141
SRR14915142
SRR14915143
SRR14915144
SRR14915145
SRR14915146
SRR14915147
SRR14915148
SRR14915149
SRR14915150
SRR14915151
SRR14915152
SRR14915153
SRR14915154
SRR14915155
SRR14915156
SRR14915157
SRR14915158
SRR14915159
SRR14915160
SRR14915161
SRR14915162
SRR14915163
SRR14915164
SRR14915165
SRR14915166
SRR14915167
SRR14915168
SRR14915169
SRR14915170
SRR14915171
SRR14915172
SRR14915173
SRR14915174
SRR14915175
SRR14915176
SRR14915177
SRR14915178
SRR14915179
SRR14915180
SRR14915181
SRR14915182
SRR14915183
SRR14915184
SRR14915185
SRR14915186
SRR14915187
SRR14915188
SRR14915189
SRR14915190
SRR14915191
SRR14915192
SRR14915193
SRR14915194
SRR14915195
SRR14915196
SRR14915197
SRR14915198
SRR14915199
SRR14915200
SRR14915201
SRR14915202
SRR14915203
SRR14915204
SRR14915205
SRR14915206
SRR14915207
SRR14915208
SRR14915209
SRR14915210
SRR14915211
SRR14915212
SRR14915213
SRR14915214
SRR14915215
SRR14915216
SRR14915217
SRR14915218
SRR14915219
SRR14915220
SRR14915221
SRR14915222
SRR14915223
SRR14915224
SRR14915225
SRR14915226
SRR14915227
SRR14915228
SRR14915229
SRR14915230
SRR14915231
SRR14915232
SRR14915233
SRR14915234
SRR14915235
SRR14915236
SRR14915237
SRR14915238
SRR14915239
SRR14915240
SRR14915241
SRR14915242
SRR14915243
SRR14915244
SRR14915245
SRR14915246
SRR14915247
SRR14915248
SRR14915249
SRR14915250
SRR14915251
SRR14915252
SRR14915253
SRR14915254
SRR14915255
SRR14915256
SRR14915257
SRR14915258
SRR14915259
SRR14915260
SRR14915261
SRR14915262
SRR14915263
SRR14915264
SRR14915265
SRR14915266
SRR14915267
SRR14915268
SRR14915269
SRR14915270
SRR14915271
SRR14915272
SRR14915273
SRR14915274
SRR14915275
SRR14915276
SRR14915277
SRR14915278
SRR14915279
SRR14915280
SRR14915281
SRR14915282
SRR14915283
SRR14915284
SRR14915285
SRR14915286
SRR14915287
SRR14915288
SRR14915289
SRR14915290
SRR14915291
SRR14915969
SRR14915970
SRR14915971
SRR14915972
SRR14915973
SRR14915974
SRR14915975
SRR14915976
SRR14915977
SRR14915978
SRR14915979
SRR14915980
SRR14915981
SRR14915982
SRR14915983
SRR14915984
SRR14915985
SRR14915986
SRR14915987
SRR14915988
SRR14915989
SRR14915990
SRR14915991
SRR14915992
SRR14921288
SRR14921289
SRR14921290
SRR14921291
SRR14923531
SRR14923532
SRR14923533
SRR14923534
SRR14923535
SRR14923536
SRR14923537
SRR14923538
SRR14923539
SRR14923540
SRR14923541
SRR14923950
SRR14923951
SRR14923952
SRR14923953
SRR14923954
SRR14923955
SRR14923956
SRR14923957
SRR14923958
SRR14923959
SRR14923960
SRR14923961
SRR14923962
SRR14923963
SRR14923964
SRR14923965
SRR14923966
SRR14923967
SRR14923968
SRR14923969
SRR14923970
SRR14923971
SRR14923972
SRR14923973
SRR14923974
SRR14923975
SRR14923976
SRR14923977
SRR14923978
SRR14923979
SRR14923980
SRR14923981
SRR14923982
SRR14923983
SRR14923984
SRR14923985
SRR14923986
SRR14923987
SRR14923988
SRR14923989
SRR14923990
SRR14923991
SRR14923992
SRR14923993
SRR14923994
SRR14923995
SRR14923996
SRR14923997
SRR14923998
SRR14923999
SRR14924000
SRR14924001
SRR14924002
SRR14924003
SRR14924004
SRR14924005
SRR14924006
SRR14924007
SRR14924008
SRR14924009
SRR14924010
SRR14924011
SRR14924012
SRR14924013
SRR14928992
SRR14928993
SRR14928994
SRR14928995
SRR14928996
SRR14928997
SRR14928998
SRR14928999
SRR14929000
SRR14929001
SRR14929002
SRR14929003
SRR14929004
SRR14929005
SRR14929006
SRR14929007
SRR14929008
SRR14929009
SRR14929010
SRR14929011
SRR14929012
SRR14929013
SRR14929014
SRR14929015
SRR14929016
SRR14929017
SRR14929018
SRR14929019
SRR14929020
SRR14929021
SRR14929022
SRR14929023
SRR14929024
SRR14929025
SRR14929026
SRR14929027
SRR14929028
SRR14929029
SRR14929030
SRR14929031
SRR14929032
SRR14929033
SRR14929034
SRR14929035
SRR14929036
SRR14929037
SRR14929038
SRR14929039
SRR14929040
SRR14929041
SRR14929042
SRR14929043
SRR14929044
SRR14929045
SRR14929046
SRR14929047
SRR14929048
SRR14929049
SRR14929050
SRR14929051
SRR14929052
SRR14929053
SRR14929054
SRR14929055
SRR14929056
SRR14929057
SRR14929058
SRR14930237
SRR14930238
SRR14930239
SRR14930240
SRR14930241
SRR14930242
SRR14930243
SRR14930244
SRR14930245
SRR14930246
SRR14930247
SRR14930248
SRR14934789
SRR14934790
SRR14934791
SRR14934792
SRR14934793
SRR14934794
SRR14934795
SRR14934796
SRR14934797
SRR14934798
SRR14934799
SRR14934800
SRR14934801
SRR14934802
SRR14934803
SRR14934804
SRR14934805
SRR14934806
SRR14934807
SRR14934808
SRR14934809
SRR14934810
SRR14934811
SRR14934812
SRR14934813
SRR14934814
SRR14934815
SRR14934816
SRR14934817
SRR14934818
SRR14934819
SRR14934820
SRR14934821
SRR14934822
SRR14934823
SRR14934824
SRR14934825
SRR14934826
SRR14934827
SRR14934828
SRR14935604
SRR14935605
SRR14935606
SRR14935607
SRR14935640
SRR14935641
SRR14935642
SRR14935643
SRR14935644
SRR14935645
SRR14935646
SRR14935647
SRR14935648
SRR14935649
SRR14935650
SRR14935651
SRR14993661
SRR14993662
SRR14993663
SRR14993664
SRR14993665
SRR14993666
SRR14993667
SRR14993668
SRR14993669
SRR14993670
SRR14993671
SRR14993672
SRR14993673
SRR14993674
SRR14993675
SRR14993676
SRR14993677
SRR14993678
SRR14993679
SRR14993680
SRR14993681
SRR14993682
SRR14993683
SRR14993684
SRR14993685
SRR14993686
SRR14993687
SRR14993688
SRR14993689
SRR14993690
SRR14993691
SRR14993692
SRR14999363
SRR14999364
SRR14999365
SRR14999366
SRR14999367
SRR14999368
SRR14999369
SRR14999370
SRR14999371
SRR15010159
SRR15010160
SRR15010161
SRR15010162
SRR15010163
SRR15010164
SRR15010165
SRR15010166
SRR15010167
SRR15010168
SRR15010169
SRR15010170
SRR15010171
SRR15010172
SRR15010173
SRR15010174
SRR15010175
SRR15010176
SRR15010177
SRR15010178
SRR15010179
SRR15010180
SRR15010181
SRR15010182
SRR15010183
SRR15010184
SRR1501172
SRR15013107
SRR1501454
SRR15014578
SRR15014579
SRR15014580
SRR15014581
SRR15014582
SRR15014583
SRR15014584
SRR15014585
SRR15014586
SRR15014587
SRR15014588
SRR15014589
SRR1501468
SRR1501501
SRR1501503
SRR1501504
SRR15017091
SRR15017092
SRR15017093
SRR15017094
SRR15018317
SRR15018374
SRR15018375
SRR15018376
SRR15018377
SRR15018378
SRR15018379
SRR15018380
SRR15018381
SRR15018382
SRR15018383
SRR15018384
SRR15018385
SRR1503433
SRR15036054
SRR15036055
SRR15036056
SRR15036057
SRR15036058
SRR15036059
SRR15036060
SRR15036061
SRR15036062
SRR15036063
SRR15036064
SRR15036065
SRR15036066
SRR15036067
SRR15036068
SRR15036069
SRR15036070
SRR15036071
SRR15036072
SRR15036073
SRR15036074
SRR15036075
SRR15036076
SRR15036077
SRR15036078
SRR15036079
SRR15036080
SRR15036081
SRR15036082
SRR15036083
SRR15036084
SRR15036085
SRR15036086
SRR15041743
SRR15041744
SRR15041745
SRR15041746
SRR15041747
SRR15041748
SRR15041749
SRR15041750
SRR15041987
SRR15041988
SRR15041989
SRR15041990
SRR15041991
SRR15041992
SRR15041993
SRR15041994
SRR15041995
SRR15041996
SRR15041997
SRR15041998
SRR15041999
SRR15042000
SRR15042001
SRR15042002
SRR15042003
SRR15042004
SRR15042005
SRR15042006
SRR15042007
SRR15042008
SRR15042009
SRR15042010
SRR15042011
SRR15042012
SRR15042013
SRR15042014
SRR15042015
SRR15042016
SRR15042017
SRR15042018
SRR15042019
SRR15042020
SRR15042021
SRR15042022
SRR15042023
SRR15042024
SRR15042025
SRR15042026
SRR15042027
SRR15042028
SRR15042029
SRR15042030
SRR15042031
SRR15042032
SRR15042033
SRR15042034
SRR15042035
SRR15042036
SRR15042037
SRR15042038
SRR15042039
SRR15042040
SRR15042041
SRR15042042
SRR15042043
SRR15042044
SRR15042045
SRR15042046
SRR15042047
SRR15042048
SRR15042049
SRR15042050
SRR15042051
SRR15042052
SRR15042319
SRR15042320
SRR15042321
SRR15042322
SRR15042323
SRR15042324
SRR15042325
SRR15042326
SRR15042441
SRR15042442
SRR15042443
SRR15042444
SRR15042445
SRR15042446
SRR15042447
SRR15042448
SRR15042449
SRR15042450
SRR15042451
SRR15042452
SRR15042453
SRR15042790
SRR15042791
SRR15042792
SRR15042793
SRR15042794
SRR15042795
SRR15046096
SRR15046097
SRR15046098
SRR15046099
SRR15046100
SRR15046101
SRR15046102
SRR15046103
SRR15048107
SRR15048108
SRR15048109
SRR15048110
SRR15048111
SRR15048112
SRR15048113
SRR15048114
SRR15048115
SRR15048116
SRR15048117
SRR15048118
SRR15048119
SRR15048120
SRR15048121
SRR15048122
SRR15048123
SRR15048124
SRR15048125
SRR15048126
SRR15048127
SRR15048128
SRR15048129
SRR15048130
SRR15048131
SRR15048132
SRR15048133
SRR15048134
SRR15048135
SRR15048136
SRR15048137
SRR15048138
SRR15048139
SRR15048140
SRR15048141
SRR15048142
SRR15048184
SRR15049561
SRR15049562
SRR15049563
SRR15049564
SRR15049565
SRR15049566
SRR15049567
SRR15049568
SRR15049569
SRR15049831
SRR15049832
SRR15049833
SRR15049834
SRR15049835
SRR15049836
SRR15055062
SRR15055063
SRR15055064
SRR15055065
SRR15055066
SRR15055067
SRR15055068
SRR15055069
SRR15055070
SRR15055071
SRR15055072
SRR15055073
SRR15055074
SRR15055075
SRR15055076
SRR15055077
SRR15055078
SRR15055079
SRR15055080
SRR15055081
SRR15055082
SRR15055083
SRR15055084
SRR15055085
SRR15055086
SRR15055087
SRR15055088
SRR15055089
SRR15055090
SRR15055091
SRR15055092
SRR15055093
SRR15055094
SRR15055095
SRR15055096
SRR15055097
SRR15055098
SRR15055099
SRR15055100
SRR15055101
SRR15055102
SRR15055103
SRR15055104
SRR15055105
SRR15055106
SRR15055107
SRR15055108
SRR15055109
SRR15055110
SRR15055111
SRR15055112
SRR15055113
SRR15055114
SRR15055115
SRR15055116
SRR15055117
SRR15055118
SRR15055119
SRR15055120
SRR15055121
SRR15055122
SRR15055123
SRR15055124
SRR15055125
SRR15055126
SRR15055127
SRR15055128
SRR15055129
SRR15055130
SRR15055131
SRR15055132
SRR15055133
SRR15055134
SRR15055135
SRR15055136
SRR15055137
SRR15055138
SRR15055139
SRR15055140
SRR15055141
SRR15055142
SRR15055143
SRR15055144
SRR15055145
SRR15058205
SRR15058206
SRR15058207
SRR15058208
SRR15058209
SRR15058210
SRR15058211
SRR15081093
SRR15081094
SRR15081095
SRR15081096
SRR15081097
SRR1508198
SRR1508199
SRR1508200
SRR1508201
SRR1508202
SRR1508203
SRR1508204
SRR1508206
SRR1508207
SRR1508208
SRR15082969
SRR15082972
SRR15082973
SRR15082974
SRR15082975
SRR1508752
SRR1508754
SRR1508757
SRR1508759
SRR15094063
SRR15094064
SRR15094065
SRR15094066
SRR15094067
SRR15094068
SRR1509519
SRR1509524
SRR1509525
SRR1509527
SRR1509528
SRR1509529
SRR1509530
SRR1509531
SRR1509532
SRR1509533
SRR1509534
SRR15096508
SRR15096509
SRR15096510
SRR15096511
SRR15096512
SRR15096513
SRR15096514
SRR15096515
SRR15097765
SRR15097766
SRR15097767
SRR15097768
SRR15097769
SRR15097770
SRR15097771
SRR15097772
SRR15098510
SRR15098511
SRR15098512
SRR15098513
SRR1509885
SRR15099860
SRR15099861
SRR15099862
SRR15099863
SRR15099864
SRR15099865
SRR15099866
SRR15099867
SRR15099868
SRR15099869
SRR15099870
SRR15099871
SRR15099872
SRR15099873
SRR15099874
SRR15099875
SRR15099876
SRR15099877
SRR15099878
SRR15099879
SRR15099880
SRR15099881
SRR15099882
SRR15099883
SRR15099884
SRR15099885
SRR15099886
SRR15099887
SRR15099888
SRR15099889
SRR15099890
SRR15099891
SRR15100863
SRR15100864
SRR15100900
SRR15100901
SRR15100902
SRR15100903
SRR15100904
SRR15100905
SRR15100906
SRR15100907
SRR15100908
SRR15101308
SRR15101309
SRR15101310
SRR15101311
SRR15110210
SRR15110211
SRR15110212
SRR15110213
SRR15110214
SRR15110215
SRR15110216
SRR15110217
SRR15110218
SRR15110219
SRR15110220
SRR15110221
SRR15110222
SRR15110223
SRR15110224
SRR15110225
SRR15110226
SRR15110227
SRR15110228
SRR15110229
SRR15110230
SRR15110231
SRR15110232
SRR15110233
SRR15110234
SRR15110235
SRR15110236
SRR15110237
SRR15110238
SRR15110239
SRR15111154
SRR15111155
SRR15111156
SRR15111795
SRR15111796
SRR15111797
SRR15111798
SRR15111799
SRR15111800
SRR15112819
SRR15112820
SRR15112821
SRR15112822
SRR15112823
SRR15112824
SRR15112825
SRR15112826
SRR15112827
SRR15112828
SRR15112829
SRR15112830
SRR15113102
SRR15113103
SRR15113105
SRR15113106
SRR15113107
SRR15113205
SRR15113206
SRR15113207
SRR15113208
SRR15113209
SRR15113210
SRR15115358
SRR15115359
SRR15115368
SRR15115369
SRR15115370
SRR15115371
SRR15115372
SRR15115373
SRR15115374
SRR15115375
SRR15115376
SRR15115377
SRR1514653
SRR1514670
SRR1514671
SRR1514688
SRR1514689
SRR1514690
SRR1515192
SRR15167575
SRR15167576
SRR15167577
SRR15167578
SRR15167579
SRR15167580
SRR15167581
SRR15167582
SRR15167585
SRR15167586
SRR15167587
SRR15167588
SRR15167589
SRR15167590
SRR15167591
SRR15167592
SRR15167593
SRR15167594
SRR15167595
SRR15167596
SRR15167597
SRR15167598
SRR15167599
SRR15167600
SRR15167601
SRR15167602
SRR15167603
SRR15167604
SRR15167605
SRR15167606
SRR1518380
SRR1518385
SRR1518386
SRR1518387
SRR1518388
SRR1518389
SRR1518390
SRR1518391
SRR1518392
SRR15192838
SRR15192839
SRR15192840
SRR15192841
SRR15192842
SRR15192843
SRR15192844
SRR15192845
SRR15192846
SRR15192847
SRR15192848
SRR15192849
SRR15192850
SRR15192851
SRR15192852
SRR15192853
SRR15192854
SRR15192855
SRR15192856
SRR15192857
SRR15192858
SRR15192859
SRR15192860
SRR15192861
SRR15192862
SRR15192863
SRR15192864
SRR15192865
SRR15192866
SRR15192867
SRR15192868
SRR15192869
SRR15192870
SRR15192871
SRR15192872
SRR1519314
SRR1519315
SRR1519316
SRR15195625
SRR15195626
SRR15195627
SRR15195628
SRR15195629
SRR15195630
SRR15195631
SRR15195632
SRR15195633
SRR1519894
SRR1519895
SRR1519896
SRR1519897
SRR1519898
SRR1519899
SRR15204058
SRR15204059
SRR15204060
SRR15204061
SRR15204062
SRR15204063
SRR15204064
SRR15204065
SRR15204066
SRR15204067
SRR15204068
SRR15204069
SRR15204070
SRR15204071
SRR15204072
SRR15204073
SRR15204074
SRR15204075
SRR15204076
SRR15204077
SRR15204078
SRR15204079
SRR15204080
SRR15204081
SRR15204082
SRR15204083
SRR15204084
SRR15204085
SRR15204086
SRR15204087
SRR15204088
SRR15204089
SRR15204090
SRR15204091
SRR15204092
SRR15204093
SRR15204094
SRR15204095
SRR15204096
SRR15204097
SRR15204098
SRR15204099
SRR15204100
SRR15204101
SRR15204102
SRR15204103
SRR15204104
SRR15204105
SRR15204106
SRR15204107
SRR15204108
SRR15204109
SRR15204110
SRR15204111
SRR15204249
SRR15204250
SRR15204251
SRR15204252
SRR15204253
SRR15204254
SRR15204255
SRR15204256
SRR15204257
SRR15204258
SRR15204259
SRR15204260
SRR15204261
SRR15204262
SRR15204263
SRR15204264
SRR15204265
SRR15204266
SRR15205226
SRR15205227
SRR15205228
SRR15205229
SRR15205230
SRR15205231
SRR15205232
SRR15205233
SRR15205234
SRR15206544
SRR15206545
SRR15206546
SRR15206547
SRR15206548
SRR15206549
SRR15206550
SRR15206551
SRR15206552
SRR15206553
SRR15206554
SRR15206555
SRR15206556
SRR15206557
SRR15206558
SRR15215149
SRR15219823
SRR15219824
SRR15219825
SRR1522121
SRR15222852
SRR15222853
SRR15222854
SRR15222855
SRR15222856
SRR15222857
SRR15222858
SRR15222859
SRR15222860
SRR15222861
SRR15222862
SRR15222863
SRR15222864
SRR15222865
SRR15227816
SRR15227817
SRR15227818
SRR15227819
SRR15227820
SRR15227821
SRR15227822
SRR15227823
SRR15227824
SRR15227825
SRR15227826
SRR15227827
SRR15227828
SRR15227829
SRR15227830
SRR15227831
SRR15227832
SRR15227833
SRR15227834
SRR15227835
SRR15227836
SRR15227837
SRR15227838
SRR15227839
SRR15227840
SRR15227841
SRR15227842
SRR15227843
SRR15227845
SRR15227846
SRR15227847
SRR15227848
SRR15227849
SRR15227850
SRR15227851
SRR15227853
SRR15227854
SRR15227855
SRR15227856
SRR15227857
SRR15227858
SRR15227859
SRR15227860
SRR15227861
SRR15227862
SRR15227863
SRR15227864
SRR15227865
SRR15227866
SRR15227867
SRR15227868
SRR15227869
SRR15227870
SRR15227871
SRR15227872
SRR15227873
SRR15227874
SRR15227875
SRR15227876
SRR15227877
SRR15227878
SRR15227879
SRR1523127
SRR1523128
SRR1523129
SRR1523130
SRR1523131
SRR1523132
SRR1523133
SRR1523134
SRR1523135
SRR1523136
SRR1523137
SRR1523138
SRR1523139
SRR1523140
SRR1523141
SRR1523142
SRR1523143
SRR1523144
SRR1523145
SRR1523146
SRR1523147
SRR1523148
SRR1523149
SRR1523150
SRR1523151
SRR1523152
SRR1523153
SRR1523154
SRR1523155
SRR1523156
SRR1523157
SRR1523158
SRR1523159
SRR1523160
SRR1523163
SRR1523164
SRR1523165
SRR1523166
SRR1523167
SRR1523168
SRR1523169
SRR1523170
SRR1523171
SRR1523172
SRR1523173
SRR1523174
SRR1523175
SRR1523176
SRR1523177
SRR1523179
SRR1523180
SRR1523181
SRR1523182
SRR1523183
SRR1523184
SRR1523185
SRR1523186
SRR1523187
SRR1523188
SRR1523189
SRR1523190
SRR1523191
SRR1523192
SRR1523193
SRR1523211
SRR1523212
SRR1523213
SRR1523214
SRR1523215
SRR1523216
SRR15236524
SRR15236525
SRR15236526
SRR15236527
SRR15236528
SRR15236529
SRR15236530
SRR15236531
SRR15236532
SRR15236533
SRR15236534
SRR15236535
SRR1523727
SRR1523728
SRR15242030
SRR15242031
SRR15242032
SRR15242033
SRR1524238
SRR1524239
SRR1524240
SRR1524241
SRR1524242
SRR1524243
SRR1524244
SRR1524245
SRR1524246
SRR1524247
SRR1524248
SRR1524249
SRR1524250
SRR1524251
SRR1524252
SRR1524253
SRR1524254
SRR1524255
SRR1524256
SRR1524257
SRR1524258
SRR1524259
SRR1524260
SRR1524261
SRR1524262
SRR1524263
SRR1524264
SRR1524265
SRR1524266
SRR1524267
SRR1524268
SRR1524269
SRR1524270
SRR1524271
SRR1524272
SRR1524273
SRR1524274
SRR1524275
SRR1524276
SRR1524277
SRR1524278
SRR1524279
SRR1524280
SRR1524281
SRR15243984
SRR15243985
SRR15243986
SRR15243987
SRR15243988
SRR1524980
SRR1524981
SRR1524982
SRR1524983
SRR1524984
SRR1524985
SRR1524986
SRR1524987
SRR1524988
SRR1524989
SRR1524990
SRR1524991
SRR1524992
SRR1524993
SRR1524994
SRR15276971
SRR15277969
SRR15278147
SRR15282973
SRR15289170
SRR15291098
SRR15291472
SRR15291693
SRR15291837
SRR15291838
SRR15291839
SRR15291840
SRR15291841
SRR15291842
SRR15291843
SRR15291844
SRR15291845
SRR15291846
SRR15291847
SRR15291848
SRR15291849
SRR15291850
SRR15291851
SRR15291852
SRR15291853
SRR15291854
SRR15291855
SRR15291856
SRR15291857
SRR15291858
SRR15291859
SRR15291860
SRR15291861
SRR15291862
SRR15291863
SRR15291864
SRR15291865
SRR15291866
SRR15291867
SRR15291868
SRR15291869
SRR15291870
SRR15291871
SRR15291872
SRR15292710
SRR15292711
SRR15292712
SRR15292713
SRR15292714
SRR15292715
SRR15292746
SRR15292747
SRR15292748
SRR15293961
SRR15293962
SRR15296908
SRR15299939
SRR15305035
SRR15305370
SRR1531444
SRR1531445
SRR1531446
SRR1531447
SRR1531448
SRR1531449
SRR1531450
SRR1531451
SRR1531452
SRR1531453
SRR1531454
SRR1531455
SRR1531456
SRR1531457
SRR1531458
SRR1531459
SRR1531460
SRR1531461
SRR1531462
SRR1531463
SRR1531464
SRR1531465
SRR1531466
SRR1531467
SRR1531468
SRR1531469
SRR1531470
SRR1531471
SRR1531472
SRR1531473
SRR1531474
SRR1531475
SRR1531476
SRR1531477
SRR1531478
SRR1531479
SRR1531480
SRR1531481
SRR1531482
SRR1531483
SRR15321082
SRR15321083
SRR15321084
SRR15321085
SRR15321086
SRR15321087
SRR15321088
SRR15321089
SRR1532747
SRR1532748
SRR1532749
SRR1532750
SRR1532751
SRR1532752
SRR1532753
SRR1532754
SRR1532755
SRR1532756
SRR1532757
SRR1532758
SRR1532759
SRR1532760
SRR1532761
SRR1532762
SRR1532763
SRR1532764
SRR1532765
SRR1532766
SRR1532767
SRR1532768
SRR1532769
SRR1532770
SRR1532771
SRR1532772
SRR1532773
SRR1532774
SRR1532775
SRR1532776
SRR1532777
SRR1532778
SRR1532779
SRR1532780
SRR1532781
SRR1532782
SRR1532783
SRR1532784
SRR1532785
SRR1532786
SRR1532787
SRR1532788
SRR1532789
SRR1532790
SRR1532791
SRR1532792
SRR1532793
SRR1532794
SRR1532795
SRR1532796
SRR1532797
SRR1532798
SRR1532799
SRR1532800
SRR1532801
SRR1532802
SRR1532803
SRR1532804
SRR1532805
SRR1532806
SRR1532807
SRR1532808
SRR1532809
SRR15334817
SRR15334818
SRR15334819
SRR15334820
SRR15334821
SRR15334822
SRR1533629
SRR1533630
SRR1533631
SRR1533632
SRR1533633
SRR1533634
SRR1533635
SRR1533636
SRR1533637
SRR1533638
SRR1533639
SRR1533640
SRR1533641
SRR1533642
SRR1533643
SRR1533644
SRR1533645
SRR1533646
SRR1533647
SRR1533648
SRR1533649
SRR1533650
SRR1533651
SRR1533652
SRR1533653
SRR1533654
SRR1533655
SRR1533656
SRR1533657
SRR1533658
SRR1533659
SRR1533660
SRR1533661
SRR1533662
SRR1533663
SRR1533664
SRR1533665
SRR1533666
SRR1533667
SRR1533668
SRR1533669
SRR1533670
SRR1533671
SRR1533672
SRR1533673
SRR1533674
SRR1533675
SRR1533676
SRR1533677
SRR1533678
SRR1533679
SRR1533680
SRR1533681
SRR1533682
SRR1533683
SRR1533684
SRR1533685
SRR1533686
SRR1533687
SRR1533688
SRR1533689
SRR1533690
SRR1533691
SRR1533692
SRR1533693
SRR1533694
SRR1533695
SRR1533697
SRR1533698
SRR1533699
SRR1533700
SRR1533701
SRR1533702
SRR1533703
SRR1533704
SRR1533705
SRR1533706
SRR1533707
SRR1533708
SRR1533709
SRR1533710
SRR1533711
SRR1533712
SRR1533713
SRR1533714
SRR1533715
SRR1533716
SRR15338434
SRR15338435
SRR15338436
SRR15338437
SRR15338438
SRR15338439
SRR15338440
SRR15338441
SRR15338442
SRR15338443
SRR15338444
SRR15338445
SRR15338446
SRR15338447
SRR15338448
SRR15338449
SRR15342333
SRR15342714
SRR15342715
SRR15342716
SRR15342717
SRR15342718
SRR15342719
SRR15342720
SRR15342721
SRR15342722
SRR1534349
SRR1534350
SRR1534351
SRR15343683
SRR15343684
SRR15343685
SRR15343686
SRR15343687
SRR15343688
SRR15343689
SRR15343690
SRR15343691
SRR15343692
SRR15347700
SRR15347701
SRR15347702
SRR15347703
SRR15347704
SRR15347705
SRR15347706
SRR15347707
SRR15347708
SRR15347709
SRR15347710
SRR15347711
SRR15348051
SRR15348413
SRR15348415
SRR1535030
SRR1535031
SRR1535130
SRR1535133
SRR1535135
SRR1535142
SRR1535158
SRR1535275
SRR15357250
SRR15357251
SRR15357252
SRR1536195
SRR15362154
SRR15362155
SRR15362156
SRR15362157
SRR15362158
SRR15362159
SRR15362277
SRR15362278
SRR1536265
SRR1536276
SRR1536295
SRR1536803
SRR1536804
SRR1536886
SRR1536891
SRR1536892
SRR1536893
SRR15372342
SRR15372343
SRR15372344
SRR15372345
SRR15372346
SRR15372347
SRR15372348
SRR15372349
SRR15372350
SRR15372351
SRR15372352
SRR15372353
SRR15372354
SRR15372355
SRR15372356
SRR15372357
SRR15372358
SRR15372359
SRR15373447
SRR15373448
SRR15373449
SRR15373450
SRR15373451
SRR15373452
SRR15376927
SRR15376928
SRR15376929
SRR15376930
SRR15376931
SRR15376932
SRR15376933
SRR15376934
SRR15376935
SRR15376936
SRR15376937
SRR15376938
SRR15376939
SRR15376940
SRR15376941
SRR15376942
SRR15376943
SRR15376944
SRR15376945
SRR15376946
SRR1538583
SRR1538673
SRR1538674
SRR1538675
SRR1538676
SRR15390205
SRR15390206
SRR15390207
SRR15390208
SRR15390209
SRR15390210
SRR15390211
SRR15390212
SRR15394727
SRR15394728
SRR15394729
SRR15394730
SRR15394731
SRR15394732
SRR15394733
SRR15394734
SRR15394735
SRR15413352
SRR15413353
SRR15413354
SRR15413355
SRR15413356
SRR15413357
SRR15413358
SRR15413359
SRR15413360
SRR15413361
SRR15413362
SRR15413363
SRR15414666
SRR15414667
SRR15416686
SRR15416687
SRR15416688
SRR15416689
SRR15416690
SRR15416691
SRR15416692
SRR15416693
SRR15416694
SRR15416695
SRR15420425
SRR15420426
SRR15420427
SRR15420428
SRR15420429
SRR15420430
SRR15422148
SRR15422623
SRR15422664
SRR15422671
SRR15422672
SRR15422673
SRR15422674
SRR15422675
SRR15422676
SRR15422677
SRR15422678
SRR15422679
SRR15422680
SRR15422681
SRR15422682
SRR15422683
SRR15422684
SRR15422685
SRR15422686
SRR15422687
SRR15422688
SRR15422689
SRR15422690
SRR15422691
SRR15422692
SRR15422693
SRR15422694
SRR15422695
SRR15422696
SRR15422697
SRR15422698
SRR15422699
SRR15422700
SRR15422701
SRR15422702
SRR15422703
SRR15422704
SRR15422705
SRR15422706
SRR15422707
SRR15422708
SRR15422709
SRR15422710
SRR15422711
SRR15422712
SRR15422713
SRR15422714
SRR15422715
SRR15422716
SRR15422717
SRR15422718
SRR15422719
SRR15422720
SRR15422721
SRR15422722
SRR15422723
SRR15422724
SRR15422725
SRR15422726
SRR15422727
SRR15422728
SRR15422729
SRR15422730
SRR15422731
SRR15422732
SRR15422733
SRR15422734
SRR15422735
SRR15422736
SRR15422737
SRR15422738
SRR15422739
SRR15422740
SRR15422741
SRR15422742
SRR15422743
SRR15422744
SRR15422745
SRR15422746
SRR15422747
SRR15422748
SRR15422749
SRR15422750
SRR15422751
SRR15422752
SRR15422753
SRR15422754
SRR15422755
SRR15422756
SRR15422757
SRR15422758
SRR15423411
SRR15423412
SRR15423413
SRR15423414
SRR15423415
SRR15423416
SRR15423417
SRR15423418
SRR15423419
SRR15423485
SRR1542351
SRR1542352
SRR1542353
SRR1542357
SRR15424374
SRR15424375
SRR15425310
SRR15425601
SRR15425602
SRR15425603
SRR15425604
SRR15425605
SRR15425606
SRR15427042
SRR15427694
SRR15427695
SRR15427696
SRR15427697
SRR15427698
SRR15427699
SRR15427700
SRR15427701
SRR15427702
SRR15427703
SRR15427704
SRR15427705
SRR15431216
SRR15440811
SRR15441954
SRR15442168
SRR15443299
SRR15444428
SRR15447452
SRR15447453
SRR15447454
SRR15447455
SRR15447456
SRR15447457
SRR15458633
SRR15458636
SRR15458884
SRR15458885
SRR15458886
SRR15458887
SRR15458888
SRR15458889
SRR15459192
SRR15459209
SRR15459210
SRR15459211
SRR15461246
SRR15461328
SRR15461329
SRR15461330
SRR15461549
SRR15461550
SRR15462119
SRR15462120
SRR15462121
SRR15462189
SRR15464724
SRR15465155
SRR15465436
SRR15465638
SRR15465639
SRR15483580
SRR15483581
SRR15483582
SRR15483583
SRR15483584
SRR15483585
SRR15483586
SRR15483587
SRR15483588
SRR15483589
SRR15483590
SRR15483591
SRR15483592
SRR15483593
SRR15483594
SRR15483595
SRR15483596
SRR15483597
SRR1548502
SRR15498138
SRR15498139
SRR15498140
SRR15498141
SRR15498142
SRR15498143
SRR15498144
SRR15498145
SRR15498146
SRR15498147
SRR15498148
SRR15498149
SRR15498150
SRR15498151
SRR15498152
SRR15498153
SRR15498154
SRR15498155
SRR15498156
SRR15500733
SRR15500744
SRR15502287
SRR15502288
SRR15502289
SRR15502290
SRR15502291
SRR15502292
SRR15502293
SRR15502294
SRR15502295
SRR15502296
SRR15502297
SRR15502298
SRR15502299
SRR15502300
SRR15502301
SRR15502302
SRR15502303
SRR15502304
SRR15502305
SRR15502306
SRR15502307
SRR15502308
SRR15502309
SRR15502310
SRR15502311
SRR15502312
SRR15502313
SRR15502314
SRR15502315
SRR15502316
SRR15502317
SRR15502318
SRR15502319
SRR15502320
SRR15502321
SRR15502322
SRR15502323
SRR15502324
SRR15502325
SRR15502326
SRR15502327
SRR15502328
SRR15502329
SRR15502330
SRR15502331
SRR15502332
SRR15502333
SRR15502334
SRR15502335
SRR15502336
SRR15502337
SRR15502338
SRR15502339
SRR15502340
SRR15502341
SRR15502342
SRR15502343
SRR15502344
SRR15502345
SRR15502346
SRR15507343
SRR15507344
SRR15507345
SRR15507346
SRR15507347
SRR15507348
SRR15507349
SRR15507350
SRR15507351
SRR15507352
SRR15507353
SRR15507354
SRR15507355
SRR15507356
SRR15507357
SRR15507358
SRR15507359
SRR15507360
SRR15507361
SRR15507362
SRR15507363
SRR15507364
SRR15507365
SRR15507366
SRR15507367
SRR15507368
SRR15507369
SRR15507370
SRR15507371
SRR15507372
SRR15507373
SRR15507374
SRR15507375
SRR15507376
SRR15507377
SRR15507378
SRR15507379
SRR15507380
SRR15507381
SRR15507382
SRR15507383
SRR15507384
SRR15507385
SRR15507386
SRR15507387
SRR15507388
SRR15507389
SRR15507390
SRR15507391
SRR15507392
SRR15507393
SRR15507394
SRR15507395
SRR15507396
SRR15507397
SRR15507398
SRR15507399
SRR15507400
SRR15507401
SRR15507402
SRR15507403
SRR15507404
SRR15507405
SRR15507406
SRR15507407
SRR15507408
SRR15507409
SRR15507410
SRR15507411
SRR15507412
SRR15507413
SRR15507414
SRR15507415
SRR15507416
SRR15507417
SRR15507418
SRR15507419
SRR15507420
SRR15507421
SRR15507422
SRR15507423
SRR15507424
SRR15507425
SRR15507426
SRR15507427
SRR15507428
SRR15507429
SRR15507430
SRR15507431
SRR15507432
SRR15507433
SRR15507434
SRR15507435
SRR15507436
SRR15507437
SRR15507438
SRR15507455
SRR15507638
SRR15510243
SRR15510927
SRR15510928
SRR15510929
SRR15510930
SRR15510931
SRR15510932
SRR15510933
SRR15510934
SRR15510935
SRR15510936
SRR15510937
SRR15510938
SRR15510939
SRR15510940
SRR15510941
SRR1551782
SRR1551795
SRR1551796
SRR1551797
SRR1551798
SRR1551799
SRR15521072
SRR15521073
SRR15521074
SRR15521075
SRR15521076
SRR15521077
SRR15521078
SRR15521079
SRR15521080
SRR15521081
SRR15521082
SRR15521083
SRR15521084
SRR15521085
SRR15521086
SRR15521087
SRR15521088
SRR15521089
SRR15521090
SRR15521091
SRR15521092
SRR15521093
SRR15521094
SRR15521095
SRR15521096
SRR15521097
SRR15521098
SRR15521099
SRR15521100
SRR15521101
SRR15521102
SRR15521103
SRR15521104
SRR15521105
SRR15521106
SRR15521107
SRR15524499
SRR15524531
SRR15524532
SRR15524533
SRR15524534
SRR15524535
SRR15524536
SRR15524537
SRR15524541
SRR15524542
SRR15524543
SRR15524544
SRR15524545
SRR15524546
SRR15524547
SRR15524548
SRR15524549
SRR15524550
SRR15524551
SRR15524552
SRR15524553
SRR15524554
SRR15524555
SRR15524556
SRR15524557
SRR15524558
SRR15524559
SRR15524560
SRR15524561
SRR15524562
SRR15524563
SRR15524564
SRR15524565
SRR15524566
SRR15524567
SRR15524568
SRR15524569
SRR15524570
SRR15524962
SRR1552501
SRR1552502
SRR1552503
SRR1552504
SRR1552505
SRR1552506
SRR1552507
SRR1552526
SRR1552527
SRR1552528
SRR1552529
SRR1552530
SRR1552531
SRR1552532
SRR1552533
SRR1552534
SRR15525380
SRR15526475
SRR1552917
SRR1553217
SRR1553234
SRR1553235
SRR1553236
SRR1553247
SRR1553254
SRR1553255
SRR1553257
SRR1553259
SRR1553260
SRR1553262
SRR1553263
SRR1553266
SRR15533061
SRR15533327
SRR15533328
SRR15533329
SRR15533330
SRR15533331
SRR15533332
SRR15533333
SRR15533334
SRR15534432
SRR15534452
SRR15534596
SRR15539101
SRR15539435
SRR15540372
SRR1554335
SRR1554337
SRR1554472
SRR1554473
SRR1554474
SRR1554475
SRR1554476
SRR1554477
SRR1554478
SRR1554479
SRR1554480
SRR1554481
SRR1554482
SRR1554483
SRR1554484
SRR1554485
SRR1554486
SRR1554487
SRR1554488
SRR1554489
SRR1554490
SRR1554491
SRR1554492
SRR1554493
SRR1554494
SRR1554495
SRR1555433
SRR1555434
SRR1555435
SRR1555436
SRR1555437
SRR1555438
SRR1555439
SRR1555440
SRR1555441
SRR1555442
SRR1555443
SRR1555444
SRR1555445
SRR1555446
SRR1555447
SRR1555448
SRR1555449
SRR1555450
SRR1555451
SRR1555452
SRR1555453
SRR1555454
SRR1555455
SRR1555456
SRR1555457
SRR1555458
SRR1555459
SRR1555460
SRR1555461
SRR1555462
SRR1555463
SRR1555464
SRR1555465
SRR1555466
SRR1555467
SRR1555468
SRR1555469
SRR1555470
SRR1555471
SRR1555472
SRR1555473
SRR1555474
SRR1555475
SRR1555476
SRR1555477
SRR1555478
SRR1555479
SRR1555480
SRR1555481
SRR1555482
SRR1555483
SRR1555484
SRR1555485
SRR1555486
SRR1555487
SRR1555488
SRR1555489
SRR1555490
SRR1555491
SRR1555492
SRR1555493
SRR1555494
SRR1555495
SRR1555496
SRR1555497
SRR1555498
SRR1555499
SRR1555500
SRR1555501
SRR1555502
SRR1555503
SRR1555504
SRR1555505
SRR1555506
SRR1555507
SRR1555508
SRR1555509
SRR1555510
SRR1555511
SRR1555512
SRR1555513
SRR1555514
SRR1555515
SRR1555516
SRR1555517
SRR1555518
SRR1555519
SRR1555520
SRR1555521
SRR1555522
SRR1555523
SRR1555524
SRR1555525
SRR1555526
SRR1555527
SRR1555528
SRR1555529
SRR1555530
SRR1555531
SRR1555532
SRR1555533
SRR1555534
SRR1555535
SRR1555536
SRR1555537
SRR1555538
SRR1555539
SRR1555540
SRR1555541
SRR1555542
SRR1555543
SRR1555544
SRR1555545
SRR1555546
SRR1555547
SRR1555548
SRR1555549
SRR1555550
SRR1555551
SRR1555552
SRR1555553
SRR1555554
SRR1555555
SRR1555556
SRR1555557
SRR1555558
SRR1555559
SRR1555560
SRR1555561
SRR1555562
SRR1555563
SRR1555564
SRR1555565
SRR1555566
SRR1555567
SRR1555568
SRR1555569
SRR1555570
SRR1555571
SRR1555572
SRR1555573
SRR1555574
SRR1555575
SRR1555576
SRR1555577
SRR1555578
SRR1555579
SRR1555580
SRR1555581
SRR1555582
SRR1555583
SRR1555584
SRR1555585
SRR1555586
SRR1555587
SRR1555588
SRR1555589
SRR1555590
SRR1555591
SRR1555592
SRR1555593
SRR1555594
SRR1555595
SRR1555596
SRR1555597
SRR1555598
SRR1555606
SRR15561009
SRR15561010
SRR15561011
SRR15561012
SRR15561013
SRR15561014
SRR15561015
SRR15561016
SRR1556144
SRR1556145
SRR1556193
SRR1556198
SRR1556201
SRR1556204
SRR1556205
SRR1556258
SRR1556273
SRR1556275
SRR1556277
SRR1556298
SRR1556299
SRR1556300
SRR1556301
SRR1556303
SRR1556304
SRR1556305
SRR1556306
SRR1556307
SRR1556308
SRR1556309
SRR1556316
SRR15563640
SRR15563641
SRR15563642
SRR15563643
SRR15563644
SRR15563645
SRR15563646
SRR15563647
SRR15563648
SRR15563649
SRR15563650
SRR15563651
SRR15564530
SRR15564531
SRR15564532
SRR15564533
SRR15564534
SRR15564535
SRR1556590
SRR15567638
SRR15571376
SRR15571377
SRR15571378
SRR15571379
SRR15571380
SRR15571381
SRR15597371
SRR15597372
SRR15597373
SRR15597374
SRR15597375
SRR15597376
SRR15597377
SRR15597378
SRR15597379
SRR15597380
SRR15597381
SRR15597382
SRR15597383
SRR15597384
SRR15597385
SRR15597386
SRR15597387
SRR15597388
SRR15597389
SRR15597390
SRR15597391
SRR15597392
SRR15597393
SRR15597394
SRR15597395
SRR15597396
SRR15597397
SRR15597398
SRR15597399
SRR15597400
SRR15597401
SRR15597402
SRR15597403
SRR15597404
SRR15597405
SRR15597406
SRR1560062
SRR1560085
SRR1560086
SRR1560088
SRR15600910
SRR15600911
SRR15600912
SRR15600913
SRR15600914
SRR15600915
SRR15600916
SRR15600917
SRR15600918
SRR15600919
SRR1560092
SRR15600920
SRR15600921
SRR15600922
SRR15600923
SRR15600924
SRR15600925
SRR15600926
SRR15600927
SRR15600928
SRR15600929
SRR1560093
SRR15600930
SRR15600931
SRR15600932
SRR15600933
SRR15600934
SRR15600935
SRR15600936
SRR15600937
SRR15600938
SRR15600939
SRR1560094
SRR15600940
SRR15600941
SRR15600942
SRR15600943
SRR15600944
SRR15600945
SRR15600946
SRR15600947
SRR15600948
SRR15600949
SRR15600950
SRR15600951
SRR15600952
SRR15600953
SRR15600954
SRR15600955
SRR15600956
SRR15600957
SRR15600958
SRR15600959
SRR15600960
SRR15600961
SRR15600962
SRR15600963
SRR15600964
SRR15600965
SRR15600966
SRR15600967
SRR15600968
SRR15600969
SRR1560152
SRR1560154
SRR1560156
SRR1560157
SRR1560158
SRR1560159
SRR1560160
SRR1560161
SRR15606829
SRR15606830
SRR15606831
SRR15606832
SRR15606833
SRR15606834
SRR15606835
SRR15606836
SRR15606837
SRR15606838
SRR15606871
SRR15606872
SRR15606873
SRR15606874
SRR1560805
SRR15614296
SRR15614297
SRR15614298
SRR15614299
SRR15614300
SRR15614301
SRR15614302
SRR15614303
SRR15614304
SRR15614305
SRR15614306
SRR15614307
SRR1562248
SRR1562528
SRR1562529
SRR1562530
SRR1562531
SRR1562532
SRR1562533
SRR15626527
SRR15626528
SRR15626529
SRR15626530
SRR15626531
SRR15626532
SRR15626533
SRR15626534
SRR15626535
SRR15626536
SRR15626537
SRR15626538
SRR15626539
SRR15626540
SRR15626541
SRR15626542
SRR15626543
SRR15626544
SRR15626545
SRR15626546
SRR15626547
SRR15626548
SRR15626549
SRR15626550
SRR15626551
SRR15626552
SRR15626553
SRR15626554
SRR15626555
SRR15626556
SRR15626557
SRR15626558
SRR15626559
SRR15626560
SRR15626561
SRR15626562
SRR15626563
SRR15626564
SRR15626565
SRR15626566
SRR15626567
SRR15626568
SRR15626569
SRR15626570
SRR15626571
SRR15626572
SRR15626573
SRR15626574
SRR15626575
SRR15626588
SRR15626589
SRR15626590
SRR15626591
SRR15626592
SRR15626593
SRR15626594
SRR15626595
SRR15626596
SRR15626597
SRR15626598
SRR1564410
SRR1564411
SRR1564412
SRR1564413
SRR15646741
SRR15646742
SRR15646743
SRR15646744
SRR15646745
SRR15646746
SRR15646747
SRR15646748
SRR15646749
SRR15646750
SRR1564732
SRR15647328
SRR15647329
SRR1564733
SRR15647330
SRR15647331
SRR15647332
SRR15647333
SRR15647334
SRR15647335
SRR15647336
SRR1564734
SRR1564868
SRR15651964
SRR15651965
SRR15651966
SRR15651967
SRR15651968
SRR15651969
SRR15651970
SRR15651971
SRR15652209
SRR15652210
SRR15652211
SRR15652212
SRR15652213
SRR15652214
SRR15652215
SRR15652216
SRR15652217
SRR15652218
SRR15652219
SRR15652220
SRR15652221
SRR15652222
SRR15652223
SRR15652224
SRR15652225
SRR15652226
SRR15652227
SRR15652228
SRR15652229
SRR15652230
SRR15652231
SRR15652232
SRR15652233
SRR15652234
SRR15652235
SRR15652236
SRR15652237
SRR15652238
SRR15657169
SRR15657170
SRR15657171
SRR15657172
SRR15657173
SRR15657174
SRR15657525
SRR15657526
SRR15657527
SRR15657528
SRR15657529
SRR15657530
SRR15657531
SRR15657532
SRR15657533
SRR1565805
SRR1565806
SRR1565807
SRR1565808
SRR1565809
SRR1565810
SRR1565811
SRR1565812
SRR1565813
SRR1565814
SRR1565815
SRR1565816
SRR1565817
SRR1565818
SRR15658186
SRR15658187
SRR15658188
SRR15658189
SRR1565819
SRR15658190
SRR15658191
SRR15658192
SRR15658193
SRR15658194
SRR15658195
SRR15658196
SRR15658197
SRR15658198
SRR15658199
SRR1565820
SRR15658200
SRR15658201
SRR15658202
SRR15658203
SRR15658204
SRR15658205
SRR15658206
SRR15658207
SRR15658208
SRR15658209
SRR15658210
SRR15658211
SRR15658212
SRR15658213
SRR15662002
SRR15662003
SRR15662004
SRR15662005
SRR15662006
SRR15662007
SRR15663230
SRR15663231
SRR15663232
SRR15663233
SRR15663234
SRR15663235
SRR15663236
SRR15666936
SRR15666937
SRR15666938
SRR15666939
SRR15666940
SRR15666941
SRR15666942
SRR15666943
SRR15667940
SRR15667941
SRR15667942
SRR15667943
SRR15667944
SRR15667945
SRR15667946
SRR15667947
SRR15667948
SRR15667949
SRR15667950
SRR15667951
SRR15667952
SRR15667953
SRR15667954
SRR15667955
SRR15667956
SRR15667957
SRR15667958
SRR15667959
SRR15667960
SRR15667961
SRR15667962
SRR15667963
SRR15668528
SRR15668529
SRR15668530
SRR15668531
SRR15668532
SRR15668533
SRR15668534
SRR15668535
SRR15668536
SRR15668537
SRR15668538
SRR15668539
SRR15668540
SRR15668541
SRR15668542
SRR15668543
SRR15668544
SRR15668545
SRR15668546
SRR15668547
SRR15668548
SRR15668549
SRR15669435
SRR15669436
SRR15669437
SRR15669438
SRR15669439
SRR15669440
SRR15669441
SRR15669442
SRR15669443
SRR15669444
SRR15669445
SRR15669446
SRR15669447
SRR15669448
SRR15669449
SRR15669450
SRR15669451
SRR15669452
SRR15669453
SRR15669454
SRR15669455
SRR15669456
SRR15669457
SRR15669458
SRR15692619
SRR15692620
SRR15692621
SRR15692622
SRR15692623
SRR15692624
SRR15692625
SRR15692626
SRR15692627
SRR15692628
SRR15692629
SRR15692630
SRR15692631
SRR15692632
SRR15692633
SRR15692634
SRR15692635
SRR15692636
SRR15692637
SRR15692638
SRR15692639
SRR15692640
SRR15692641
SRR15692642
SRR15693580
SRR15693581
SRR15693582
SRR15693583
SRR15693584
SRR15693585
SRR15693586
SRR15693587
SRR15693588
SRR15693589
SRR15693590
SRR15693591
SRR15693592
SRR15693593
SRR15693594
SRR15693595
SRR15693596
SRR15693597
SRR15693598
SRR15693599
SRR15693600
SRR15693601
SRR15693602
SRR15693603
SRR15693604
SRR15693605
SRR15693606
SRR15693607
SRR15693608
SRR15693609
SRR15693610
SRR15693611
SRR15693612
SRR15693613
SRR15693614
SRR15693615
SRR15693616
SRR15693617
SRR15693618
SRR15693619
SRR15693620
SRR15693621
SRR15693622
SRR15693623
SRR15693624
SRR15693625
SRR15693626
SRR15693627
SRR15693628
SRR15693629
SRR15693630
SRR15693631
SRR15693632
SRR15693633
SRR15693634
SRR15693635
SRR15693636
SRR15693637
SRR15693638
SRR15693639
SRR15693640
SRR15693641
SRR15693642
SRR15693643
SRR15693644
SRR15693645
SRR15693646
SRR15693647
SRR15693648
SRR15693649
SRR15693650
SRR15693651
SRR15693652
SRR15693653
SRR15693654
SRR15693655
SRR15693664
SRR15693665
SRR15693666
SRR15693667
SRR15693668
SRR15693669
SRR15693670
SRR15693671
SRR15693672
SRR15693673
SRR15693674
SRR15693675
SRR15693676
SRR15693677
SRR15693678
SRR15693679
SRR15693680
SRR15693681
SRR15693682
SRR15693683
SRR15693684
SRR15693685
SRR15693686
SRR15693687
SRR15693688
SRR15693689
SRR15693690
SRR15693691
SRR15693692
SRR15693693
SRR15693694
SRR15693695
SRR15693696
SRR15693697
SRR15693698
SRR15693699
SRR15693700
SRR15693701
SRR15693702
SRR15693703
SRR15693704
SRR15693705
SRR15693706
SRR15693707
SRR15693708
SRR15693709
SRR15693710
SRR15693711
SRR15693712
SRR15693713
SRR15693714
SRR15693715
SRR15693716
SRR15693717
SRR15693718
SRR15693719
SRR15693720
SRR15693721
SRR15693722
SRR15693723
SRR15693724
SRR15693725
SRR15693726
SRR15693727
SRR15693728
SRR15693729
SRR15693730
SRR15693731
SRR1569491
SRR1569492
SRR1569493
SRR1569494
SRR1569495
SRR1569496
SRR1569497
SRR1569498
SRR15700565
SRR15700566
SRR15700567
SRR15700568
SRR15700569
SRR15700570
SRR15700571
SRR15700572
SRR15700573
SRR15700574
SRR15700575
SRR15700576
SRR15700577
SRR15700578
SRR15700579
SRR15700580
SRR15700581
SRR15700582
SRR15710924
SRR15710925
SRR15710926
SRR15710927
SRR15710928
SRR15710929
SRR15710930
SRR15710931
SRR15710932
SRR15711649
SRR15711650
SRR15711651
SRR15711652
SRR15712664
SRR15712665
SRR15712666
SRR15712667
SRR15712668
SRR15712669
SRR15712670
SRR15712671
SRR15712672
SRR15712673
SRR15712674
SRR15712675
SRR15723924
SRR15723925
SRR15723926
SRR15723927
SRR15723928
SRR15723929
SRR15724263
SRR15724264
SRR15724265
SRR15724266
SRR15724267
SRR15724268
SRR15732355
SRR15732356
SRR1573236
SRR1573238
SRR1573239
SRR1573262
SRR1573264
SRR15737652
SRR15737653
SRR15737654
SRR15737655
SRR15737656
SRR15737657
SRR15737658
SRR15737659
SRR15737660
SRR15737661
SRR15737662
SRR15737663
SRR15737664
SRR15737665
SRR15737666
SRR15738807
SRR1573996
SRR1573997
SRR1573998
SRR1573999
SRR1574000
SRR1574001
SRR1574002
SRR1574003
SRR1574004
SRR1574005
SRR1574006
SRR1574007
SRR1574008
SRR1574009
SRR1574010
SRR1574011
SRR1574012
SRR1574013
SRR1574014
SRR1574015
SRR1574016
SRR1574017
SRR1574018
SRR1574019
SRR1574703
SRR1574814
SRR1574939
SRR1574942
SRR1574946
SRR1574947
SRR1574950
SRR1575626
SRR1575628
SRR1576631
SRR1576632
SRR1576634
SRR1576638
SRR1576640
SRR1576641
SRR1576691
SRR1576692
SRR1576693
SRR1576694
SRR1576695
SRR1576696
SRR1576697
SRR1576698
SRR1576699
SRR1576700
SRR1576701
SRR1576702
SRR1576703
SRR1576704
SRR1576705
SRR1576706
SRR1576707
SRR1576708
SRR1576710
SRR1576711
SRR1576712
SRR1576760
SRR1576761
SRR1576762
SRR1576763
SRR1576764
SRR1576765
SRR1576766
SRR1576767
SRR1576769
SRR1576770
SRR1576771
SRR1576772
SRR1576773
SRR1576774
SRR1576775
SRR1578075
SRR1578077
SRR1578078
SRR1578079
SRR1578081
SRR1578083
SRR1578090
SRR1578092
SRR1578093
SRR1578094
SRR1578095
SRR1578096
SRR1578097
SRR1578099
SRR1578100
SRR1578101
SRR1578102
SRR1578103
SRR1578104
SRR1578105
SRR1578106
SRR1578107
SRR1578108
SRR1578109
SRR1578110
SRR1578111
SRR1578112
SRR1578113
SRR1578114
SRR1578115
SRR1578123
SRR1578124
SRR1578125
SRR1578126
SRR1578127
SRR1578128
SRR1578129
SRR1578130
SRR1578131
SRR1578205
SRR1578208
SRR1578210
SRR1578212
SRR1578214
SRR1578221
SRR1578241
SRR1578242
SRR1578243
SRR1578244
SRR1578246
SRR1578248
SRR1578257
SRR15783453
SRR15783454
SRR15783455
SRR15783456
SRR15783457
SRR15783458
SRR15783459
SRR15783460
SRR15793236
SRR15793237
SRR15793238
SRR15793239
SRR15793240
SRR15793241
SRR15793242
SRR15793243
SRR15793244
SRR15793245
SRR15793246
SRR15793247
SRR15793248
SRR15793249
SRR15793250
SRR15793251
SRR15793252
SRR15793253
SRR15802040
SRR15802041
SRR1581174
SRR1581175
SRR1581176
SRR1581177
SRR1581180
SRR1581181
SRR1581182
SRR1581183
SRR1581185
SRR1581197
SRR1581199
SRR1581200
SRR1581201
SRR1581203
SRR15813414
SRR15813415
SRR15813416
SRR15813417
SRR15813418
SRR15813419
SRR15813420
SRR15813421
SRR15813422
SRR15813423
SRR15813424
SRR15813425
SRR15813426
SRR15813427
SRR15813428
SRR15813429
SRR15813430
SRR15813431
SRR15813432
SRR15813433
SRR15813434
SRR15813435
SRR15813436
SRR15813437
SRR15813438
SRR15813439
SRR15813440
SRR15813441
SRR15813442
SRR15813443
SRR1582202
SRR15831084
SRR15831085
SRR15831086
SRR15831087
SRR15831088
SRR15831089
SRR15831090
SRR15831091
SRR15831092
SRR15831093
SRR15831094
SRR15831095
SRR15831096
SRR15831097
SRR15831098
SRR15831099
SRR15831100
SRR15831101
SRR15831102
SRR15831103
SRR15831104
SRR15831105
SRR15831106
SRR15831107
SRR15831108
SRR15831109
SRR15831110
SRR15831111
SRR15831112
SRR15831113
SRR15831114
SRR15831115
SRR15831116
SRR15831117
SRR15831118
SRR15831119
SRR15831120
SRR15831121
SRR15831122
SRR15831123
SRR15831124
SRR15831125
SRR15831126
SRR15831127
SRR15831128
SRR15831129
SRR15831130
SRR15831131
SRR15831132
SRR15831133
SRR15831134
SRR15831135
SRR15831136
SRR15831137
SRR15831138
SRR15831139
SRR15832759
SRR15832760
SRR15832761
SRR15832762
SRR15832763
SRR15832764
SRR15832765
SRR15832766
SRR15832767
SRR15832768
SRR15832769
SRR15832770
SRR15832771
SRR15832772
SRR15832773
SRR15832774
SRR15832775
SRR15832776
SRR15832777
SRR15832778
SRR15832779
SRR15832780
SRR15832781
SRR15832782
SRR1583620
SRR1583887
SRR15839517
SRR15839518
SRR15839519
SRR15839520
SRR15839521
SRR15839522
SRR15839523
SRR15839524
SRR15839525
SRR15839526
SRR15839527
SRR15839528
SRR15839529
SRR15839530
SRR15839531
SRR15839532
SRR15839533
SRR15839534
SRR15839535
SRR15839536
SRR15839537
SRR15839538
SRR15839539
SRR15839540
SRR15840746
SRR15840747
SRR15840748
SRR15840749
SRR15840750
SRR15840751
SRR15840752
SRR15840753
SRR15857969
SRR15857970
SRR15859821
SRR15859822
SRR15859823
SRR15859824
SRR15859825
SRR15859826
SRR15859827
SRR15859828
SRR15859829
SRR15859830
SRR15859831
SRR15859832
SRR15859833
SRR15859834
SRR15859835
SRR15859836
SRR15859837
SRR15859838
SRR15859839
SRR15859840
SRR15859841
SRR15859842
SRR15859843
SRR15859844
SRR15860191
SRR15860192
SRR15860193
SRR15860194
SRR15871410
SRR15871411
SRR15871412
SRR15871413
SRR15871414
SRR15871415
SRR15871416
SRR15871417
SRR15871418
SRR15871419
SRR15871420
SRR15871421
SRR15882799
SRR15882800
SRR15882801
SRR15882802
SRR15882803
SRR15882804
SRR15882805
SRR15882806
SRR15882807
SRR15882808
SRR15882809
SRR15882810
SRR15882811
SRR15882812
SRR15882813
SRR15882814
SRR15882815
SRR15882816
SRR15882817
SRR15882818
SRR15882819
SRR15882820
SRR15882821
SRR15882822
SRR15882823
SRR15882824
SRR15882825
SRR15882826
SRR15882827
SRR15882828
SRR15882829
SRR15882830
SRR15882831
SRR15882832
SRR15882833
SRR15882834
SRR15882882
SRR15882883
SRR15882884
SRR15882885
SRR15883136
SRR15883137
SRR15883138
SRR15883139
SRR15883140
SRR15883141
SRR15883142
SRR15883143
SRR15883144
SRR15883145
SRR15883146
SRR15883147
SRR15883148
SRR15883149
SRR15883150
SRR15883151
SRR15883152
SRR15883153
SRR15883154
SRR15883155
SRR15884198
SRR1588435
SRR1588436
SRR1588437
SRR1588438
SRR1588439
SRR1588440
SRR15886365
SRR15886366
SRR15886367
SRR15886368
SRR15886369
SRR15886370
SRR15886371
SRR15886372
SRR15886373
SRR15900240
SRR15900241
SRR15900242
SRR15900243
SRR15900244
SRR15900245
SRR15900246
SRR15900247
SRR15901655
SRR15901656
SRR15901657
SRR15901658
SRR15901659
SRR15901660
SRR15901661
SRR15901662
SRR15901663
SRR15901664
SRR15901665
SRR15901666
SRR15901667
SRR15901668
SRR15901669
SRR15901670
SRR15901671
SRR15901672
SRR15901673
SRR15901674
SRR15901675
SRR15901676
SRR15901677
SRR15901678
SRR15901679
SRR15901680
SRR15901681
SRR15901682
SRR15901683
SRR15901684
SRR15901685
SRR15901686
SRR15901687
SRR15901688
SRR15901689
SRR15908239
SRR15908240
SRR15908241
SRR15908242
SRR15908243
SRR15908244
SRR15908245
SRR15908246
SRR15908247
SRR15908248
SRR15908249
SRR15908250
SRR15908251
SRR15908252
SRR15908253
SRR15908254
SRR15908255
SRR15908256
SRR15908257
SRR15908258
SRR15908259
SRR15908260
SRR15908261
SRR15908262
SRR15908263
SRR15908264
SRR15908265
SRR15908266
SRR15908267
SRR15908268
SRR15908269
SRR15908270
SRR15908271
SRR15908272
SRR15908273
SRR15908274
SRR15908275
SRR15908276
SRR15908277
SRR15908278
SRR15908279
SRR15908280
SRR15908281
SRR15908282
SRR15908283
SRR15908284
SRR15908285
SRR15908286
SRR15908287
SRR15908288
SRR15908289
SRR15908290
SRR15908291
SRR15908292
SRR15908293
SRR15908294
SRR15908295
SRR15908296
SRR15908297
SRR15908298
SRR15908299
SRR15908300
SRR15908301
SRR15908302
SRR15908303
SRR15908304
SRR15908305
SRR15908306
SRR15908307
SRR15910149
SRR15910150
SRR15910151
SRR15910152
SRR15910153
SRR15910154
SRR15910155
SRR15910156
SRR15910157
SRR15910158
SRR15910159
SRR15910160
SRR15910161
SRR15910162
SRR15910163
SRR15910164
SRR15910165
SRR15910166
SRR15910167
SRR15910168
SRR15910169
SRR15910170
SRR15910171
SRR15910172
SRR15910173
SRR15910174
SRR15910175
SRR15910176
SRR15910177
SRR15924334
SRR15925255
SRR15925256
SRR15925257
SRR15925258
SRR15925259
SRR15925260
SRR15925261
SRR15925262
SRR15925263
SRR15925264
SRR15925265
SRR15925266
SRR1592713
SRR1592714
SRR1592715
SRR1592718
SRR1592724
SRR1592728
SRR1592735
SRR1592736
SRR15927793
SRR15927794
SRR15927795
SRR15927796
SRR15927797
SRR15927798
SRR15927799
SRR15927800
SRR15927801
SRR15927802
SRR15927803
SRR15927804
SRR15927805
SRR15927806
SRR15927807
SRR15927808
SRR15927809
SRR15927810
SRR15927811
SRR15927812
SRR15927813
SRR15927814
SRR15927815
SRR15927816
SRR15927817
SRR15927818
SRR15927819
SRR15927820
SRR15927821
SRR15927822
SRR15927823
SRR15927824
SRR15927825
SRR15927826
SRR15927827
SRR15927828
SRR15927829
SRR15927830
SRR15927831
SRR15927832
SRR15927833
SRR15927834
SRR15927835
SRR15927836
SRR15927837
SRR15928542
SRR15928543
SRR15928544
SRR15928545
SRR15928546
SRR15928547
SRR15928548
SRR15928549
SRR15928550
SRR15928551
SRR15928552
SRR15928553
SRR15931277
SRR15931278
SRR15931279
SRR15931280
SRR15931293
SRR15931294
SRR15931295
SRR15931296
SRR15931297
SRR15931298
SRR15931299
SRR15931300
SRR15931548
SRR15931549
SRR1593714
SRR1593715
SRR1593716
SRR1593717
SRR1593851
SRR1593852
SRR1593853
SRR1593854
SRR1593855
SRR1593856
SRR1593857
SRR1593858
SRR1593859
SRR1593860
SRR1593861
SRR1593862
SRR1593863
SRR1593864
SRR1593865
SRR1593866
SRR1593868
SRR1593869
SRR1593870
SRR1593872
SRR1593873
SRR1593874
SRR1593875
SRR1593876
SRR1593877
SRR1593878
SRR1593880
SRR1593881
SRR1593882
SRR1593885
SRR1593886
SRR1593888
SRR1593891
SRR1593895
SRR1593905
SRR1593931
SRR15959224
SRR1595978
SRR1595980
SRR1595997
SRR1595998
SRR15960096
SRR15960148
SRR1596061
SRR1596333
SRR1596334
SRR1596335
SRR1596336
SRR1596337
SRR1596339
SRR15964626
SRR15964627
SRR15964628
SRR15964629
SRR15964630
SRR15964631
SRR15964632
SRR15964633
SRR15968211
SRR15968212
SRR15968213
SRR15968214
SRR15968215
SRR15968216
SRR15968217
SRR15968218
SRR15968219
SRR15968220
SRR15968221
SRR15968222
SRR15968223
SRR15968224
SRR15968225
SRR15968226
SRR15968227
SRR15968228
SRR15968229
SRR15968230
SRR15968231
SRR15968232
SRR15968233
SRR15968234
SRR15969033
SRR15969034
SRR15969035
SRR15969036
SRR15969037
SRR15969038
SRR15969039
SRR15969040
SRR15969041
SRR15969042
SRR15969043
SRR15969044
SRR15987936
SRR15987937
SRR15987938
SRR15987939
SRR15987940
SRR15987941
SRR15987942
SRR15987943
SRR15987944
SRR15987945
SRR15987946
SRR15987947
SRR1598948
SRR1598949
SRR1598978
SRR1598979
SRR1598980
SRR1598982
SRR1598986
SRR1598988
SRR15999456
SRR15999457
SRR15999458
SRR15999459
SRR15999460
SRR15999461
SRR15999462
SRR15999463
SRR16004313
SRR16004314
SRR16004315
SRR16004316
SRR16004317
SRR16004318
SRR16004319
SRR16004320
SRR16004321
SRR16018269
SRR16018270
SRR16018271
SRR16018272
SRR16018273
SRR16018274
SRR16018275
SRR16018276
SRR16018277
SRR16018278
SRR16018279
SRR16018280
SRR16018281
SRR16018282
SRR16018283
SRR16018284
SRR16018285
SRR16018286
SRR16018287
SRR16018288
SRR16018289
SRR16018290
SRR16018291
SRR16018292
SRR16018293
SRR16018294
SRR16018295
SRR16018296
SRR16018297
SRR16018298
SRR16018299
SRR16018300
SRR16018301
SRR16018302
SRR16018303
SRR16018304
SRR16018305
SRR16018306
SRR16018307
SRR16018308
SRR16018309
SRR16018310
SRR16018311
SRR16018312
SRR16018313
SRR16018314
SRR16018315
SRR16018316
SRR16018317
SRR16018318
SRR16018319
SRR16018320
SRR16018321
SRR16018322
SRR16024068
SRR16024069
SRR16024070
SRR16024071
SRR16024072
SRR16024073
SRR16024074
SRR16024075
SRR16024076
SRR16024077
SRR16024078
SRR16024079
SRR16025723
SRR16025724
SRR16025725
SRR16025726
SRR16025727
SRR16025728
SRR16025729
SRR16025730
SRR16025731
SRR16025732
SRR16025733
SRR16025734
SRR16025735
SRR16025736
SRR16025737
SRR16025738
SRR16025739
SRR16025740
SRR16025741
SRR16025742
SRR16025743
SRR16025744
SRR16025745
SRR16025746
SRR16025747
SRR16025748
SRR16025749
SRR16025750
SRR16025751
SRR16025752
SRR16025753
SRR16025754
SRR16025755
SRR16025756
SRR16038639
SRR16038640
SRR16038641
SRR16038642
SRR16038643
SRR16038644
SRR16038645
SRR16038646
SRR16038647
SRR16038648
SRR16038649
SRR16038650
SRR16038651
SRR16038652
SRR16038653
SRR16038654
SRR16038655
SRR16038656
SRR16038657
SRR16038658
SRR16038659
SRR16038660
SRR16038661
SRR16038662
SRR16038663
SRR16038664
SRR16038665
SRR16038666
SRR16038667
SRR16038668
SRR16038669
SRR16038670
SRR16038671
SRR16038672
SRR16038673
SRR16038674
SRR16038675
SRR16038676
SRR16038677
SRR16038678
SRR16038679
SRR16038680
SRR16038681
SRR16038682
SRR16038683
SRR16038684
SRR16038685
SRR16038686
SRR16038687
SRR16038688
SRR16038689
SRR16038690
SRR16038691
SRR16038692
SRR16039605
SRR16039606
SRR16039607
SRR16039608
SRR16039609
SRR16039610
SRR16044003
SRR16044004
SRR16044005
SRR16044006
SRR16044007
SRR16044008
SRR16044009
SRR16044010
SRR16044011
SRR16044012
SRR16044013
SRR16044014
SRR16044015
SRR16044016
SRR16044017
SRR16044018
SRR16044019
SRR16044020
SRR1604869
SRR1604870
SRR1604880
SRR1604881
SRR1604886
SRR1604887
SRR1604888
SRR1604889
SRR1604890
SRR1604891
SRR1604892
SRR1604893
SRR1604911
SRR1604912
SRR1604913
SRR1604914
SRR1604915
SRR1604916
SRR1604917
SRR1604918
SRR1606273
SRR1606274
SRR16070350
SRR16070351
SRR16070352
SRR16070353
SRR16070354
SRR16071397
SRR16071398
SRR16071399
SRR16071400
SRR16071401
SRR16071402
SRR16071403
SRR16071404
SRR16071405
SRR16071406
SRR16071407
SRR16071408
SRR16071409
SRR16071410
SRR16071411
SRR16071412
SRR16071413
SRR16071414
SRR16077758
SRR16085558
SRR16085559
SRR16085560
SRR16085561
SRR16085562
SRR16085563
SRR16085564
SRR16085565
SRR16085566
SRR16085567
SRR16085568
SRR16085569
SRR16088654
SRR16088655
SRR16088656
SRR16088657
SRR16088658
SRR16088659
SRR1609154
SRR1609156
SRR1609196
SRR1609197
SRR1609198
SRR1609199
SRR16093534
SRR16093535
SRR16093536
SRR16093537
SRR16093538
SRR16093539
SRR16093540
SRR16093541
SRR16093542
SRR16093543
SRR16093544
SRR16093545
SRR16093546
SRR16093547
SRR16093548
SRR16093549
SRR16093550
SRR16093551
SRR16093791
SRR16093792
SRR16093793
SRR16093794
SRR16093795
SRR16093796
SRR16093797
SRR16093798
SRR16093799
SRR16093800
SRR16093801
SRR16093802
SRR16093803
SRR16093804
SRR16093805
SRR16093806
SRR16093807
SRR16093808
SRR16093809
SRR16093810
SRR16093811
SRR16093812
SRR16093813
SRR16093814
SRR16093815
SRR16093816
SRR16093817
SRR16093818
SRR16093819
SRR16093820
SRR16093821
SRR16093822
SRR16093823
SRR16093824
SRR16093825
SRR16093826
SRR16093827
SRR16093828
SRR16093829
SRR16093830
SRR16093831
SRR16093832
SRR16093833
SRR16093834
SRR16093835
SRR16093836
SRR16093837
SRR16093838
SRR16093839
SRR16093840
SRR16093841
SRR16093842
SRR16093843
SRR16093844
SRR16093845
SRR16093846
SRR16093847
SRR16093848
SRR16093849
SRR16093850
SRR16093851
SRR16093852
SRR16093853
SRR16093854
SRR16093855
SRR16093856
SRR16093857
SRR16093858
SRR16093859
SRR16093860
SRR16093861
SRR16093862
SRR16093863
SRR16093864
SRR16093865
SRR16093866
SRR16093867
SRR16093868
SRR16093869
SRR16093870
SRR16093871
SRR16093872
SRR16093873
SRR16093874
SRR16093875
SRR16093876
SRR16093877
SRR16093878
SRR16093879
SRR16093880
SRR16093881
SRR16093882
SRR16093883
SRR16093884
SRR16093885
SRR16093886
SRR16093887
SRR16093888
SRR16093889
SRR16093890
SRR16093891
SRR16093892
SRR16093893
SRR16093894
SRR16093895
SRR16093896
SRR16093897
SRR16093898
SRR16093899
SRR16093900
SRR16093901
SRR16093902
SRR16093903
SRR16093904
SRR16093905
SRR16093906
SRR16093907
SRR16093908
SRR16093909
SRR16093910
SRR16093911
SRR16093912
SRR16093913
SRR16093914
SRR16093915
SRR16093916
SRR16093917
SRR16093918
SRR16093919
SRR16093920
SRR16093921
SRR16093922
SRR16093923
SRR16093924
SRR16093925
SRR16093926
SRR16093927
SRR16093928
SRR16093929
SRR16093930
SRR16093931
SRR16093932
SRR16093933
SRR16093934
SRR16093935
SRR16093936
SRR16093937
SRR16093938
SRR16093939
SRR16093940
SRR16093941
SRR16093942
SRR16093943
SRR16093944
SRR16093945
SRR16093946
SRR16093947
SRR16093948
SRR16093949
SRR16093950
SRR16093951
SRR16093952
SRR16093953
SRR16093954
SRR16093955
SRR16093956
SRR16093957
SRR16093958
SRR16093959
SRR16093960
SRR16093961
SRR16093962
SRR16093963
SRR16093964
SRR16093965
SRR16093966
SRR16093967
SRR16093968
SRR16093969
SRR16093970
SRR16093971
SRR16093972
SRR16093973
SRR16093974
SRR16093975
SRR16093976
SRR16093977
SRR16093978
SRR16093979
SRR16093980
SRR16093981
SRR16093982
SRR16093983
SRR16093984
SRR16093985
SRR16093986
SRR16093987
SRR16093988
SRR16093989
SRR16093990
SRR16093991
SRR16093992
SRR16093993
SRR16093994
SRR16093995
SRR16093996
SRR16093997
SRR16093998
SRR16093999
SRR16094000
SRR16094001
SRR16094058
SRR16094059
SRR16094060
SRR16094061
SRR16094062
SRR16094063
SRR16094064
SRR16094065
SRR16094066
SRR16094067
SRR16094068
SRR16094069
SRR16094070
SRR16094071
SRR16094072
SRR16094073
SRR16094074
SRR16094075
SRR16095410
SRR16095411
SRR16095412
SRR16095413
SRR16095414
SRR16095415
SRR16095434
SRR16097286
SRR1609735
SRR1609736
SRR1609737
SRR1609738
SRR1609739
SRR1609740
SRR1609741
SRR1609742
SRR1609743
SRR1609744
SRR1609745
SRR1609746
SRR1609747
SRR1609748
SRR1609749
SRR1609750
SRR1609751
SRR1609752
SRR1609753
SRR1609754
SRR1609755
SRR1609756
SRR1609757
SRR1609758
SRR16097999
SRR16098000
SRR16098001
SRR16098152
SRR16098153
SRR16098154
SRR16098155
SRR16098156
SRR16098157
SRR16102691
SRR16102692
SRR16102693
SRR16102694
SRR16102695
SRR16102696
SRR16102697
SRR16102698
SRR16102699
SRR16102700
SRR16102701
SRR16102702
SRR16105563
SRR16107355
SRR16107356
SRR16107357
SRR16107358
SRR16107359
SRR16107360
SRR16107361
SRR16107362
SRR16107363
SRR16107364
SRR1610771
SRR16109744
SRR16109745
SRR16109746
SRR16109747
SRR16109748
SRR16109798
SRR16109799
SRR16109800
SRR16109812
SRR16109813
SRR16110291
SRR16110292
SRR16110293
SRR1611142
SRR1611584
SRR16115861
SRR1611969
SRR1611970
SRR1611971
SRR1611972
SRR1611973
SRR1611974
SRR16122595
SRR16122771
SRR16122772
SRR16122773
SRR1612395
SRR1612396
SRR1612557
SRR1613325
SRR1613326
SRR16148348
SRR16148349
SRR16148350
SRR16148351
SRR16148353
SRR16148354
SRR16151823
SRR16151824
SRR16151825
SRR16151826
SRR16151827
SRR16151828
SRR16151829
SRR16151830
SRR16151831
SRR16151832
SRR16151833
SRR16151834
SRR16151835
SRR16151836
SRR16151837
SRR16153169
SRR16153170
SRR16153171
SRR16153172
SRR16153173
SRR16153174
SRR16153175
SRR16153176
SRR16153177
SRR16153178
SRR16153179
SRR16153180
SRR16153181
SRR16153182
SRR16153183
SRR16153184
SRR16153185
SRR16153186
SRR16155233
SRR16155234
SRR16155235
SRR16155236
SRR16155237
SRR16166200
SRR16166201
SRR16166202
SRR16166203
SRR16166204
SRR16166205
SRR16167065
SRR16167066
SRR16167067
SRR1616928
SRR1616929
SRR16172619
SRR16172620
SRR16172621
SRR16172622
SRR16172623
SRR16172624
SRR16172625
SRR16172626
SRR16172627
SRR16172628
SRR16172629
SRR16172630
SRR16172631
SRR16172632
SRR16172633
SRR16172634
SRR16172635
SRR16172636
SRR16172637
SRR16172638
SRR16172639
SRR16172640
SRR16172641
SRR16172642
SRR16172643
SRR16172644
SRR16172645
SRR16172646
SRR16172647
SRR16172648
SRR16172649
SRR16172650
SRR16172651
SRR16172652
SRR16172653
SRR16172654
SRR16172655
SRR16172656
SRR16172657
SRR16172658
SRR16172659
SRR16172660
SRR16172661
SRR16172662
SRR16172663
SRR16172664
SRR16172665
SRR16172666
SRR1617285
SRR16183158
SRR16183159
SRR16183160
SRR16183161
SRR16183162
SRR16183163
SRR1618520
SRR1618540
SRR1618541
SRR1618542
SRR1621206
SRR1622030
SRR16227436
SRR16227437
SRR16227438
SRR16227439
SRR16227440
SRR16227441
SRR16227442
SRR16227443
SRR16227444
SRR16227445
SRR16229769
SRR16267457
SRR16267458
SRR16267459
SRR16267460
SRR16267461
SRR16267462
SRR16268130
SRR16268131
SRR16268132
SRR16268133
SRR16268134
SRR16268135
SRR16268136
SRR16268137
SRR16268138
SRR16268139
SRR16268140
SRR16268141
SRR16268142
SRR16268143
SRR16268144
SRR16268573
SRR16268574
SRR16268575
SRR16268576
SRR16268577
SRR16268578
SRR16268579
SRR16268580
SRR16268581
SRR16268582
SRR16268583
SRR16268584
SRR16268585
SRR16268586
SRR16268587
SRR16268588
SRR16268589
SRR16268590
SRR16268591
SRR16268592
SRR16268593
SRR16268594
SRR16268595
SRR16268596
SRR16268597
SRR16268598
SRR16268599
SRR16268600
SRR16268601
SRR16268602
SRR16285720
SRR16285721
SRR16285722
SRR16285723
SRR16285724
SRR16285725
SRR16285726
SRR16285727
SRR16287800
SRR16287801
SRR16287802
SRR16287803
SRR16287804
SRR16287805
SRR16287816
SRR16287822
SRR16287823
SRR16287824
SRR16287825
SRR16287826
SRR16287827
SRR16287828
SRR16287829
SRR16287830
SRR16287831
SRR16287832
SRR16287833
SRR16287834
SRR16287835
SRR16287836
SRR16287837
SRR16287838
SRR16287839
SRR1628837
SRR1628838
SRR1628839
SRR16289043
SRR16289044
SRR16289045
SRR16289046
SRR16289047
SRR16289048
SRR16289049
SRR16289050
SRR16289051
SRR16289052
SRR16289053
SRR16289054
SRR16289800
SRR16289801
SRR16289802
SRR16289803
SRR16289804
SRR16289805
SRR16289806
SRR16289807
SRR16289808
SRR16289809
SRR16289810
SRR16289811
SRR16289812
SRR16289813
SRR16289814
SRR16289815
SRR16289816
SRR16289817
SRR16289818
SRR16289819
SRR16289820
SRR16289821
SRR16289822
SRR16289823
SRR16289824
SRR16289825
SRR16289826
SRR16292398
SRR16292399
SRR16292400
SRR16292401
SRR16292402
SRR16292403
SRR16294970
SRR16294971
SRR16294972
SRR16294973
SRR16294974
SRR16294975
SRR16294976
SRR16294977
SRR16294978
SRR16294979
SRR16294980
SRR16294981
SRR16294982
SRR16294983
SRR16294984
SRR16294985
SRR16294986
SRR16294987
SRR16294988
SRR16294989
SRR16294990
SRR16294991
SRR16294992
SRR16294993
SRR16294994
SRR16294995
SRR16294996
SRR16294997
SRR16294998
SRR16294999
SRR16295000
SRR16295001
SRR16295002
SRR16295003
SRR16295004
SRR16295005
SRR16295006
SRR16295007
SRR16295008
SRR16295009
SRR16295010
SRR16295011
SRR16295012
SRR16295013
SRR16295014
SRR16295015
SRR16295016
SRR16295017
SRR16295018
SRR16295019
SRR16295020
SRR16295021
SRR16295022
SRR16295023
SRR16295024
SRR16295025
SRR16295026
SRR16295027
SRR16295028
SRR16295029
SRR16295030
SRR16295031
SRR16295032
SRR16295033
SRR16295034
SRR16295035
SRR16295036
SRR16295037
SRR16295038
SRR16295039
SRR16295040
SRR16295041
SRR16295042
SRR16295043
SRR16295044
SRR16295045
SRR16295046
SRR16295047
SRR16295048
SRR16295049
SRR16295050
SRR16295051
SRR16295052
SRR16295053
SRR16295054
SRR16295055
SRR16295056
SRR16295057
SRR16298921
SRR16298922
SRR16298923
SRR16298924
SRR16298925
SRR16298926
SRR16298927
SRR16298928
SRR16298929
SRR16298930
SRR16298931
SRR16298932
SRR16298933
SRR16298934
SRR16298935
SRR16298936
SRR16298937
SRR16298938
SRR16298939
SRR16298940
SRR16298941
SRR16298942
SRR16298943
SRR16298944
SRR16298945
SRR16298946
SRR16298947
SRR16298948
SRR16298949
SRR16298950
SRR16298951
SRR16298952
SRR16298953
SRR16298954
SRR16298955
SRR16298956
SRR16298957
SRR16298958
SRR16298959
SRR16298960
SRR16298961
SRR16298962
SRR16298963
SRR16298964
SRR16298965
SRR16298966
SRR16298967
SRR16298968
SRR16298978
SRR16298979
SRR16298980
SRR16298981
SRR16298982
SRR16298983
SRR16298984
SRR16298985
SRR16298986
SRR16298987
SRR16298988
SRR16298989
SRR16298990
SRR16298991
SRR16298992
SRR16298993
SRR16298994
SRR16298995
SRR16298996
SRR16298997
SRR16298998
SRR16298999
SRR16299000
SRR16299001
SRR16299002
SRR16299003
SRR16299004
SRR16299005
SRR16299006
SRR16299007
SRR16299008
SRR16299009
SRR16299010
SRR16299011
SRR16299012
SRR16299053
SRR16299054
SRR16299055
SRR16299056
SRR16299057
SRR16299058
SRR16299059
SRR16299060
SRR16299061
SRR16299062
SRR16299063
SRR16299064
SRR16299065
SRR16299066
SRR16299067
SRR16299068
SRR16299069
SRR16299070
SRR16299071
SRR16299072
SRR16299073
SRR16299074
SRR16299075
SRR16299076
SRR16299077
SRR16299078
SRR16299111
SRR16299112
SRR16299114
SRR16299115
SRR16299116
SRR16299117
SRR16299118
SRR16299119
SRR16299120
SRR16299121
SRR16299122
SRR16299123
SRR16299124
SRR16299125
SRR16299126
SRR16299127
SRR16299128
SRR16299129
SRR16299130
SRR16299131
SRR16299132
SRR16299133
SRR16299134
SRR16299135
SRR16299136
SRR16299181
SRR16299182
SRR16299183
SRR16299184
SRR16299185
SRR16299186
SRR16299187
SRR16299188
SRR16299189
SRR16299190
SRR16299191
SRR16299192
SRR16299193
SRR16299194
SRR16299195
SRR16299196
SRR16299197
SRR16299198
SRR16299199
SRR16299200
SRR16299201
SRR16299202
SRR16299203
SRR16299204
SRR16299237
SRR16299238
SRR16299239
SRR16299240
SRR16299241
SRR16299274
SRR16299275
SRR16299276
SRR16299277
SRR16299278
SRR16299279
SRR16299280
SRR16299281
SRR16299282
SRR16299283
SRR16299284
SRR16299285
SRR16299286
SRR16299287
SRR16299288
SRR16299289
SRR16299290
SRR16299291
SRR16299292
SRR16299293
SRR16299294
SRR16299295
SRR16299296
SRR16299297
SRR16299298
SRR16299299
SRR16299300
SRR16299301
SRR16299302
SRR16299303
SRR16299304
SRR16299305
SRR16299306
SRR16299307
SRR16299308
SRR16299309
SRR16299310
SRR16299311
SRR16299312
SRR16299313
SRR16299314
SRR16299315
SRR16299316
SRR16299317
SRR16299318
SRR16299319
SRR16299320
SRR16299321
SRR16299322
SRR16299344
SRR16299345
SRR16299346
SRR16299347
SRR16299348
SRR16299349
SRR16299350
SRR16299351
SRR16299352
SRR16299353
SRR16299354
SRR16299363
SRR16299364
SRR16299365
SRR16299366
SRR16299367
SRR16299368
SRR16299369
SRR16299370
SRR16299371
SRR16299372
SRR16299373
SRR16299374
SRR16299375
SRR16299376
SRR16299377
SRR16299378
SRR16299379
SRR16299380
SRR16299381
SRR16299382
SRR16299383
SRR16299384
SRR16299385
SRR16299386
SRR16299395
SRR16299396
SRR16299397
SRR16299398
SRR16299399
SRR16299400
SRR16299401
SRR16299402
SRR16299403
SRR16299404
SRR16299405
SRR16299406
SRR16299407
SRR16299408
SRR16299409
SRR16299410
SRR16299411
SRR16299412
SRR16299413
SRR16299414
SRR16299415
SRR16299416
SRR16299417
SRR16299418
SRR16299419
SRR16299420
SRR16299421
SRR16299422
SRR16299423
SRR16299424
SRR16299425
SRR16299426
SRR16299427
SRR16299428
SRR16299429
SRR16299430
SRR16299431
SRR16299432
SRR16299465
SRR16299466
SRR16299467
SRR16299468
SRR16299469
SRR16299470
SRR16299471
SRR16299472
SRR16299473
SRR16299474
SRR16299475
SRR16299476
SRR16299477
SRR16299478
SRR16299479
SRR16299480
SRR16299481
SRR16299482
SRR16299514
SRR16299515
SRR16299516
SRR16299517
SRR16299518
SRR16299519
SRR16299520
SRR16299521
SRR16299522
SRR16299523
SRR16299524
SRR16299525
SRR16299526
SRR16299527
SRR16299528
SRR16299529
SRR16299530
SRR16299531
SRR16299532
SRR16299533
SRR16299534
SRR16299535
SRR16299536
SRR16299537
SRR16299538
SRR16299539
SRR16299540
SRR16299541
SRR16299542
SRR16299543
SRR16299544
SRR16299545
SRR16299546
SRR16299547
SRR16299548
SRR16299549
SRR16299550
SRR16299551
SRR16299552
SRR16299553
SRR16299554
SRR16299555
SRR16299556
SRR16299557
SRR16299558
SRR16299559
SRR16299560
SRR16299561
SRR16299562
SRR16299571
SRR16299572
SRR16299573
SRR16299574
SRR16299575
SRR16299576
SRR16299577
SRR16299578
SRR16299579
SRR16299580
SRR16299581
SRR16299582
SRR16299583
SRR16299584
SRR16299585
SRR16299586
SRR16299587
SRR16299588
SRR16299589
SRR16299590
SRR16299591
SRR16299592
SRR16299593
SRR16299594
SRR16299595
SRR16299596
SRR16299597
SRR16299598
SRR16299599
SRR16299656
SRR16299657
SRR16299658
SRR1630902
SRR1630906
SRR1630908
SRR1630909
SRR1630910
SRR1630911
SRR1630912
SRR1630913
SRR1631029
SRR1631115
SRR1631116
SRR1631117
SRR1631119
SRR1631121
SRR1631122
SRR1631123
SRR1631124
SRR1631125
SRR1631126
SRR1631129
SRR1631130
SRR1631142
SRR1631143
SRR16311547
SRR16311548
SRR16311549
SRR16313016
SRR16314396
SRR16314397
SRR16314398
SRR16314399
SRR16314400
SRR16314401
SRR16314402
SRR16314403
SRR16314404
SRR16314405
SRR16314406
SRR16314407
SRR16314408
SRR16314409
SRR16314410
SRR16314411
SRR16327292
SRR16327293
SRR16327294
SRR16327295
SRR16327296
SRR16327297
SRR16327298
SRR16327299
SRR16327300
SRR16327301
SRR16327302
SRR16327303
SRR16339847
SRR16339848
SRR16339849
SRR16339850
SRR16339851
SRR16339852
SRR16356625
SRR16356626
SRR16356627
SRR16356628
SRR16356629
SRR16356630
SRR16356631
SRR16356632
SRR16356633
SRR16356634
SRR16356635
SRR16356636
SRR16378894
SRR16378895
SRR16387326
SRR16387327
SRR16387328
SRR16388444
SRR16388445
SRR16388446
SRR16388447
SRR16388448
SRR16388449
SRR1639275
SRR1640127
SRR1640137
SRR1640160
SRR1640171
SRR1640200
SRR1640209
SRR1640216
SRR1640219
SRR1640322
SRR1640323
SRR1640324
SRR1640325
SRR16467286
SRR16467287
SRR16467288
SRR16467289
SRR16467290
SRR16467291
SRR16467292
SRR16467293
SRR16467294
SRR16467295
SRR16467296
SRR16467297
SRR16467298
SRR16467299
SRR16467300
SRR16467301
SRR16467302
SRR16467303
SRR16467304
SRR16467305
SRR16467306
SRR16467307
SRR16467308
SRR16467309
SRR16467310
SRR16467311
SRR16474177
SRR16474180
SRR1647679
SRR1647680
SRR1647681
SRR1647682
SRR1647683
SRR1647684
SRR1647789
SRR1647790
SRR1647791
SRR1648340
SRR1648341
SRR1648342
SRR1648343
SRR1648344
SRR1648345
SRR1648346
SRR1648347
SRR1648854
SRR1648855
SRR1648856
SRR16490785
SRR16490786
SRR16490787
SRR16490788
SRR16490789
SRR16490790
SRR16490791
SRR16490792
SRR16494150
SRR16494151
SRR16494152
SRR16494153
SRR16494154
SRR16494155
SRR16494804
SRR16494805
SRR16494806
SRR16494807
SRR16494808
SRR16518314
SRR16518315
SRR16518316
SRR16518317
SRR16518318
SRR16518319
SRR1652322
SRR1652342
SRR1652368
SRR1652602
SRR1652609
SRR1652620
SRR1652622
SRR1652651
SRR1652652
SRR1652882
SRR1652883
SRR1652884
SRR1652885
SRR16530663
SRR16530664
SRR16530665
SRR16530666
SRR1653255
SRR1653256
SRR1654926
SRR1654944
SRR1654961
SRR1654972
SRR1655067
SRR1655072
SRR1655077
SRR1655078
SRR16553188
SRR16553189
SRR16553190
SRR16560602
SRR16560603
SRR16561705
SRR16561706
SRR16561707
SRR16561708
SRR16561709
SRR16561710
SRR16561711
SRR16561712
SRR16561713
SRR16561714
SRR16561715
SRR16561716
SRR16561717
SRR16561718
SRR16561719
SRR16561720
SRR16561721
SRR16561722
SRR16561723
SRR16561724
SRR16561725
SRR16561726
SRR16561727
SRR16561728
SRR16573983
SRR16573984
SRR16573985
SRR16573986
SRR16574310
SRR16574311
SRR16574312
SRR16574313
SRR16574314
SRR16574315
SRR16574316
SRR16574317
SRR16574318
SRR16574319
SRR16574320
SRR16574321
SRR16574322
SRR16574323
SRR16574324
SRR16574325
SRR16574811
SRR16574812
SRR16574813
SRR16574814
SRR16574815
SRR16574816
SRR16574817
SRR16574818
SRR16574819
SRR16574820
SRR16574821
SRR16574822
SRR16574823
SRR16574824
SRR16574825
SRR1658869
SRR1658888
SRR1659084
SRR16591830
SRR16591831
SRR16591832
SRR1660441
SRR16604663
SRR16604664
SRR16604665
SRR16604666
SRR16604667
SRR16604668
SRR16604669
SRR16604670
SRR16604671
SRR16604672
SRR16604673
SRR16604674
SRR16609846
SRR16609847
SRR16609848
SRR16609849
SRR16609850
SRR16609851
SRR16609852
SRR16609853
SRR1662181
SRR1662182
SRR1662217
SRR1662221
SRR1662222
SRR1662225
SRR1662232
SRR1662250
SRR1662251
SRR1662282
SRR1663421
SRR1663422
SRR1663447
SRR1663448
SRR1663450
SRR1663451
SRR1663452
SRR1663453
SRR1663454
SRR1663455
SRR16635889
SRR16640542
SRR16646359
SRR16646789
SRR16646790
SRR16646791
SRR16646792
SRR16646793
SRR16646794
SRR16646795
SRR16646796
SRR16646797
SRR16646798
SRR16646799
SRR16646800
SRR16646801
SRR16646802
SRR16646803
SRR16646804
SRR16646805
SRR16646806
SRR16646807
SRR16646808
SRR16646809
SRR16646810
SRR16646811
SRR16646812
SRR16646813
SRR16646814
SRR16646815
SRR16646816
SRR16646817
SRR16646818
SRR16646819
SRR16646820
SRR16646821
SRR16646822
SRR16646823
SRR16646824
SRR16646825
SRR16646826
SRR16646827
SRR16646828
SRR16646829
SRR16646830
SRR16646831
SRR16646832
SRR16646833
SRR16646834
SRR16646835
SRR16646836
SRR16646837
SRR16646838
SRR16646839
SRR16646840
SRR16646841
SRR16646842
SRR16646843
SRR16646844
SRR16646845
SRR16646846
SRR16646847
SRR16646848
SRR16646849
SRR16646850
SRR16646851
SRR16646852
SRR16646853
SRR16646854
SRR16646855
SRR16646856
SRR16646857
SRR16646858
SRR16646859
SRR16646860
SRR16646861
SRR16646862
SRR16646863
SRR16646864
SRR16646865
SRR16646866
SRR16646867
SRR16646868
SRR16646869
SRR16646870
SRR16646871
SRR16646872
SRR16646873
SRR16646874
SRR16646875
SRR16646876
SRR16646877
SRR16646878
SRR16646879
SRR16646880
SRR16646881
SRR16646882
SRR16646883
SRR16647472
SRR16647473
SRR16647474
SRR16647475
SRR16647476
SRR16647477
SRR16647478
SRR16647479
SRR16647480
SRR16647481
SRR16647482
SRR16647483
SRR16661136
SRR16661137
SRR16661138
SRR16661139
SRR16661140
SRR16661141
SRR16661142
SRR16661143
SRR16661144
SRR16674680
SRR16674681
SRR16674682
SRR16674683
SRR16674684
SRR16674685
SRR16676615
SRR16676616
SRR16676617
SRR16676618
SRR16676619
SRR16676620
SRR16676621
SRR16676622
SRR16676623
SRR16676624
SRR16676625
SRR16676626
SRR16676627
SRR16676628
SRR16676629
SRR16676630
SRR16676631
SRR16676632
SRR16676633
SRR16676634
SRR16676635
SRR16676636
SRR16676637
SRR16676638
SRR16676639
SRR16676640
SRR16681976
SRR16681977
SRR16681979
SRR16681980
SRR16681981
SRR16681982
SRR16681983
SRR16681984
SRR16685271
SRR16685272
SRR16685273
SRR16685274
SRR16685275
SRR16685276
SRR16685277
SRR16685278
SRR16685279
SRR16685280
SRR16685281
SRR16685282
SRR16685283
SRR16685284
SRR16685285
SRR16685286
SRR16705710
SRR16705712
SRR16761346
SRR16761347
SRR16761348
SRR16761349
SRR16761936
SRR16761937
SRR16761938
SRR16761939
SRR16761940
SRR16761941
SRR16761942
SRR16761943
SRR16761944
SRR16761945
SRR16761946
SRR16761947
SRR16763235
SRR16763236
SRR16763237
SRR16763238
SRR16763239
SRR16763240
SRR16763241
SRR16763242
SRR16763243
SRR16763244
SRR16763245
SRR16763246
SRR16768265
SRR16768266
SRR16768267
SRR16768268
SRR16768269
SRR16768270
SRR16768271
SRR16768272
SRR16768273
SRR16768274
SRR16768275
SRR16768276
SRR16784083
SRR16784084
SRR16784085
SRR16784086
SRR16784087
SRR16784088
SRR16784089
SRR16784090
SRR16832047
SRR16832048
SRR16832049
SRR16832050
SRR16832051
SRR16832052
SRR16848676
SRR16848677
SRR16854315
SRR16854316
SRR16854317
SRR16854318
SRR16854319
SRR16854320
SRR16854321
SRR16854322
SRR16854323
SRR16854324
SRR1685917
SRR1685918
SRR1685919
SRR1685920
SRR1685921
SRR1685922
SRR1685923
SRR1685924
SRR1685925
SRR1685926
SRR1685927
SRR1685928
SRR1685929
SRR1685930
SRR1685931
SRR1685932
SRR1685933
SRR1685934
SRR1685935
SRR1685936
SRR1685937
SRR1685938
SRR1685939
SRR16882104
SRR16882105
SRR16882106
SRR16882107
SRR16882108
SRR16882109
SRR16882110
SRR16882111
SRR16882112
SRR16883256
SRR16883257
SRR16883258
SRR16883259
SRR16883260
SRR16883261
SRR16885198
SRR16885199
SRR16885200
SRR16885201
SRR16885202
SRR16885203
SRR16885204
SRR16885205
SRR16885206
SRR16885207
SRR16885208
SRR16885209
SRR16885210
SRR16885211
SRR16885212
SRR16885213
SRR16885214
SRR16885215
SRR16885216
SRR16885217
SRR16885218
SRR16885219
SRR16885220
SRR16885221
SRR16885222
SRR16885223
SRR16885224
SRR16885225
SRR16885226
SRR16885227
SRR16885228
SRR16885229
SRR16885230
SRR16885231
SRR16885232
SRR16885233
SRR16885234
SRR16885235
SRR16885236
SRR16885237
SRR16888424
SRR16888425
SRR16888426
SRR16888427
SRR16888428
SRR16888429
SRR16888430
SRR16888431
SRR16888432
SRR16888433
SRR16888434
SRR16888435
SRR16888436
SRR16888437
SRR16888438
SRR16888439
SRR16888440
SRR16888441
SRR16888442
SRR16888443
SRR16888444
SRR16888445
SRR16888446
SRR16888447
SRR16888448
SRR16888449
SRR16894978
SRR16894979
SRR16894980
SRR16894981
SRR16896026
SRR16897992
SRR16897993
SRR16897994
SRR16897995
SRR16897996
SRR16897997
SRR16897998
SRR16897999
SRR16898000
SRR16898001
SRR16898002
SRR16898003
SRR16898004
SRR16898005
SRR16898006
SRR16898007
SRR16898008
SRR16898009
SRR16898010
SRR16898011
SRR16898012
SRR16898013
SRR16898014
SRR16898015
SRR16898016
SRR16898017
SRR16898018
SRR16898019
SRR16898020
SRR16898021
SRR16904010
SRR16904011
SRR16904012
SRR16904013
SRR16904014
SRR16904015
SRR16904016
SRR16904017
SRR16904018
SRR16904019
SRR16904020
SRR16904021
SRR16904022
SRR16904023
SRR16904024
SRR16904025
SRR16904026
SRR16904027
SRR16904028
SRR16905258
SRR16905259
SRR16905260
SRR16905261
SRR16905262
SRR16905263
SRR16905264
SRR16905265
SRR16905266
SRR16905267
SRR16905268
SRR16905269
SRR16905270
SRR16905271
SRR16905272
SRR16905273
SRR16905274
SRR16905275
SRR16905276
SRR16905277
SRR16905278
SRR16905279
SRR16905280
SRR16905281
SRR16905282
SRR16905283
SRR16905284
SRR16905285
SRR16905286
SRR16905287
SRR1690961
SRR16912780
SRR16912781
SRR16917663
SRR16917664
SRR16917665
SRR16917666
SRR16917667
SRR16917668
SRR16917669
SRR16917670
SRR16917671
SRR16917672
SRR16917673
SRR16917674
SRR16917675
SRR16917676
SRR16917677
SRR1692299
SRR1692300
SRR1692302
SRR1692303
SRR1692304
SRR1692305
SRR1692306
SRR1692308
SRR1692309
SRR1692310
SRR1692311
SRR1692312
SRR1692313
SRR1692325
SRR1692327
SRR1692340
SRR1692341
SRR1692342
SRR1692343
SRR1692344
SRR1692345
SRR1692346
SRR1692347
SRR1692348
SRR1692349
SRR1692350
SRR1692351
SRR1692352
SRR1692353
SRR1692354
SRR1692355
SRR1692360
SRR1692373
SRR1692374
SRR1693777
SRR1693778
SRR1693781
SRR1693786
SRR16939021
SRR16939022
SRR16939023
SRR16939024
SRR16939025
SRR16939392
SRR16939393
SRR16939394
SRR16939395
SRR16939396
SRR16939397
SRR16939398
SRR16939399
SRR16939400
SRR16939401
SRR16939402
SRR16939403
SRR16939404
SRR16939405
SRR16939406
SRR16939407
SRR16939408
SRR16939409
SRR16939410
SRR16939411
SRR16939412
SRR16939413
SRR16939414
SRR16939415
SRR16939416
SRR16939417
SRR16939418
SRR16939419
SRR16939420
SRR16939421
SRR16939422
SRR16939423
SRR16939424
SRR16939425
SRR16939426
SRR16939427
SRR16939428
SRR16939429
SRR16939430
SRR16939431
SRR16939432
SRR16939433
SRR16939434
SRR16939435
SRR16939436
SRR16939437
SRR16939438
SRR16939439
SRR16939440
SRR16939441
SRR16939442
SRR16939443
SRR16939444
SRR16939445
SRR16939446
SRR16939447
SRR16939448
SRR16939449
SRR16939450
SRR16939451
SRR16939452
SRR16939453
SRR16939454
SRR16939455
SRR16939456
SRR16939457
SRR16939458
SRR16939459
SRR16939460
SRR16939461
SRR16939462
SRR16939463
SRR1695148
SRR1695149
SRR1695150
SRR1695151
SRR1695152
SRR1695153
SRR1695154
SRR1695155
SRR1695156
SRR1695157
SRR1695158
SRR1695159
SRR16953039
SRR16953040
SRR16953041
SRR16953042
SRR16953043
SRR16953044
SRR16953045
SRR16953046
SRR1695730
SRR16958615
SRR16958631
SRR1695938
SRR1695942
SRR16959538
SRR16959539
SRR16959540
SRR16959541
SRR16959542
SRR16959543
SRR16959544
SRR16959545
SRR16959546
SRR16959547
SRR1696026
SRR1696027
SRR16962855
SRR16962856
SRR16962857
SRR16962858
SRR16962859
SRR16962860
SRR16962861
SRR16962862
SRR16962863
SRR16962864
SRR16962865
SRR16962866
SRR16962867
SRR16962868
SRR16962869
SRR16962870
SRR16962871
SRR16962872
SRR16964671
SRR16964672
SRR16964673
SRR16964674
SRR16964675
SRR16964676
SRR16964677
SRR16964678
SRR16964679
SRR16964680
SRR16964681
SRR16964682
SRR16964683
SRR16964684
SRR16964685
SRR16964686
SRR16964687
SRR16964688
SRR16964689
SRR16964690
SRR16964691
SRR16965143
SRR16965144
SRR16965145
SRR16965146
SRR16965147
SRR16965148
SRR16965149
SRR16965150
SRR16965151
SRR16965152
SRR1696742
SRR1696745
SRR1696746
SRR1696747
SRR1696748
SRR1696749
SRR1696750
SRR1696751
SRR16972381
SRR16972382
SRR16972383
SRR16973867
SRR16973868
SRR16973869
SRR16973870
SRR16973871
SRR16973872
SRR16973873
SRR16973874
SRR16973875
SRR16973876
SRR16973877
SRR16973878
SRR16973880
SRR16973881
SRR16973883
SRR16973884
SRR16973938
SRR16973939
SRR16973940
SRR16973941
SRR16973942
SRR16973943
SRR16973944
SRR16973945
SRR16973946
SRR16973947
SRR16973948
SRR16973949
SRR16973950
SRR16973951
SRR16973952
SRR16973953
SRR16973954
SRR16973955
SRR16975862
SRR16980895
SRR16980896
SRR16980897
SRR16980898
SRR16980899
SRR16980900
SRR1698099
SRR1698100
SRR1698202
SRR16988317
SRR16990985
SRR16990986
SRR16991274
SRR16991275
SRR16991276
SRR16991277
SRR16991278
SRR16991279
SRR16991280
SRR16991281
SRR16991282
SRR16991283
SRR16991284
SRR16991285
SRR16991286
SRR16991287
SRR16991288
SRR16991289
SRR16991290
SRR16991291
SRR16991903
SRR17000960
SRR17001172
SRR17007607
SRR17007608
SRR17007609
SRR17007610
SRR17007611
SRR17007612
SRR17010799
SRR17010800
SRR17010801
SRR17010802
SRR17010803
SRR17010804
SRR17010805
SRR17010806
SRR17013848
SRR17013849
SRR17013850
SRR17013851
SRR17013852
SRR17013853
SRR17013854
SRR17013855
SRR17013856
SRR17013857
SRR17013858
SRR17013859
SRR17013860
SRR17013861
SRR17013862
SRR17013863
SRR17013864
SRR17013865
SRR17017805
SRR17017806
SRR17017807
SRR17017808
SRR17017809
SRR17017810
SRR17017811
SRR17017812
SRR17017813
SRR17017814
SRR17024057
SRR17024058
SRR17024059
SRR17024060
SRR17024061
SRR17024062
SRR17024063
SRR17024064
SRR17024065
SRR17024066
SRR17024067
SRR17024068
SRR17024069
SRR17024070
SRR17024071
SRR17024072
SRR17024073
SRR17024074
SRR17024075
SRR17024076
SRR17024077
SRR17024078
SRR17024079
SRR17024080
SRR17024081
SRR17024082
SRR17026704
SRR17026705
SRR17026706
SRR17026707
SRR17026708
SRR17026709
SRR17026710
SRR17026711
SRR17026712
SRR17038623
SRR17041121
SRR17041711
SRR17041712
SRR17041713
SRR17041714
SRR17041715
SRR17041716
SRR17041717
SRR17041718
SRR17041719
SRR17053699
SRR17053700
SRR17053701
SRR17053702
SRR17053703
SRR17053704
SRR1706637
SRR1706638
SRR1706639
SRR1707354
SRR1707401
SRR1707404
SRR1707407
SRR1707408
SRR17075123
SRR17075124
SRR17075125
SRR17075126
SRR17075127
SRR17075128
SRR17075129
SRR17075130
SRR17077495
SRR17077496
SRR17077497
SRR17077498
SRR17077499
SRR17077500
SRR17077501
SRR17077502
SRR17077503
SRR17077504
SRR17077505
SRR17077506
SRR17077507
SRR17077508
SRR17077509
SRR17077510
SRR17077511
SRR17077512
SRR1708343
SRR1708344
SRR1708345
SRR1708346
SRR1708347
SRR1708348
SRR1708349
SRR1708350
SRR17085048
SRR17085049
SRR17085050
SRR17085051
SRR17085052
SRR17085053
SRR17085054
SRR17085055
SRR17085056
SRR17085057
SRR17085058
SRR17085059
SRR17085060
SRR17085061
SRR17085062
SRR17085063
SRR17085148
SRR17102377
SRR17102378
SRR17102379
SRR17102380
SRR17102381
SRR17102382
SRR17102383
SRR17102384
SRR17102385
SRR17102386
SRR17102387
SRR17102388
SRR17109855
SRR17109856
SRR17109857
SRR17109858
SRR17109859
SRR17109860
SRR17109861
SRR17109862
SRR17109863
SRR17109864
SRR17109865
SRR17109866
SRR17137055
SRR17137056
SRR17137057
SRR17137058
SRR17137059
SRR17137060
SRR17137061
SRR17137062
SRR1714463
SRR1714464
SRR1714465
SRR1714466
SRR1714467
SRR1714468
SRR1714469
SRR1714470
SRR1714471
SRR1714472
SRR17162323
SRR17172536
SRR17172537
SRR17172538
SRR17172539
SRR17172540
SRR17172541
SRR17172542
SRR17172543
SRR17172544
SRR17172545
SRR17172546
SRR17172547
SRR17172548
SRR17172549
SRR17172550
SRR17172551
SRR17172552
SRR17172553
SRR17172554
SRR17172555
SRR17172556
SRR17179713
SRR17179714
SRR17179715
SRR17179716
SRR17179717
SRR17179718
SRR17179719
SRR17179720
SRR17179721
SRR17179722
SRR17179723
SRR17179724
SRR17179725
SRR17179726
SRR17179727
SRR17179728
SRR17183780
SRR17183781
SRR17183782
SRR17183783
SRR17183784
SRR17183785
SRR17183786
SRR17183787
SRR17183788
SRR17183789
SRR17183790
SRR17188887
SRR17188888
SRR17188889
SRR17188890
SRR17188891
SRR17188892
SRR17191184
SRR17191185
SRR17191186
SRR17191187
SRR17191188
SRR17191189
SRR17191190
SRR17191191
SRR17191192
SRR17191193
SRR17191194
SRR17191195
SRR17191196
SRR17191197
SRR17191198
SRR17191279
SRR17191280
SRR17191281
SRR17191282
SRR17191283
SRR17191284
SRR17191285
SRR17191286
SRR17191287
SRR17191288
SRR17191289
SRR17191290
SRR17191291
SRR17191292
SRR17191293
SRR17191294
SRR17191295
SRR17191296
SRR1719651
SRR1719652
SRR17201124
SRR17201125
SRR17201126
SRR17201127
SRR17210698
SRR17210699
SRR17210700
SRR17210701
SRR17210702
SRR17210703
SRR17210704
SRR17210705
SRR17210706
SRR17210876
SRR17210877
SRR17210878
SRR17210879
SRR17210880
SRR17210881
SRR17210882
SRR17210883
SRR17210884
SRR17210885
SRR17210886
SRR17210887
SRR17210888
SRR17210889
SRR17210890
SRR17210891
SRR17210892
SRR17210893
SRR17211924
SRR17211925
SRR17211926
SRR17211927
SRR17211928
SRR17211929
SRR17218087
SRR17218088
SRR17218089
SRR17218090
SRR17218091
SRR17218092
SRR17218093
SRR17218094
SRR17218095
SRR17218096
SRR17218097
SRR17218098
SRR17218099
SRR17218100
SRR17218101
SRR17218102
SRR17218103
SRR17218104
SRR17218105
SRR17218106
SRR17218107
SRR17218108
SRR17218109
SRR17218110
SRR17218111
SRR17218112
SRR17218113
SRR17218114
SRR17218115
SRR17218116
SRR17218117
SRR17218118
SRR17218119
SRR17218120
SRR17218121
SRR17218122
SRR1721965
SRR1721966
SRR1721967
SRR17219887
SRR17219889
SRR17219891
SRR17219893
SRR17219895
SRR17219897
SRR17219899
SRR17219901
SRR17219903
SRR17219905
SRR17219907
SRR17219909
SRR17219911
SRR17219913
SRR17219915
SRR17219917
SRR17219919
SRR17219921
SRR17219923
SRR17219925
SRR17219927
SRR17219929
SRR17219931
SRR17219933
SRR17219935
SRR17219937
SRR17219939
SRR17219941
SRR17219943
SRR17219945
SRR17219947
SRR17219949
SRR17219951
SRR17219953
SRR17219955
SRR17219957
SRR17219959
SRR17219961
SRR17219963
SRR17219965
SRR17219967
SRR17219969
SRR17219971
SRR17219973
SRR17219975
SRR17219977
SRR1722002
SRR17221890
SRR17221891
SRR17221892
SRR17221893
SRR17221894
SRR17221895
SRR17224080
SRR17224081
SRR17224082
SRR17224083
SRR17224084
SRR17224085
SRR17224086
SRR17224087
SRR17224088
SRR17224089
SRR17224090
SRR17224091
SRR17224092
SRR17224093
SRR17224094
SRR17224095
SRR17224096
SRR17224097
SRR17224098
SRR17224099
SRR17224100
SRR17224101
SRR17224102
SRR17224103
SRR17224104
SRR17224105
SRR17224106
SRR17224107
SRR17224108
SRR17224109
SRR17224110
SRR17224111
SRR17224112
SRR17224113
SRR17224114
SRR17224115
SRR17224116
SRR17224117
SRR17224118
SRR17224119
SRR17224120
SRR17224121
SRR17224122
SRR17224123
SRR17224124
SRR17224125
SRR17224126
SRR17224127
SRR17224128
SRR17224129
SRR17224130
SRR17224131
SRR17224132
SRR17224133
SRR17224134
SRR17224135
SRR17224136
SRR17224137
SRR17224138
SRR17224139
SRR17224140
SRR17224141
SRR17224142
SRR17224143
SRR17224144
SRR17224145
SRR17224146
SRR17224147
SRR17224148
SRR17224149
SRR17224150
SRR17224151
SRR17224152
SRR17224153
SRR17224154
SRR17224155
SRR17224156
SRR17224157
SRR17224158
SRR17224159
SRR17224160
SRR17224161
SRR17224162
SRR17224163
SRR17224164
SRR17224165
SRR17224166
SRR17224167
SRR17224168
SRR17224169
SRR17224170
SRR17224171
SRR17224172
SRR17224173
SRR17224174
SRR17224175
SRR17224180
SRR17224181
SRR17224182
SRR17224183
SRR17224184
SRR17224185
SRR17224186
SRR17224187
SRR17224188
SRR17224189
SRR17224190
SRR17224191
SRR17224192
SRR17224193
SRR17224194
SRR17224195
SRR17224196
SRR17224197
SRR17224198
SRR17224199
SRR17224200
SRR17224201
SRR17224202
SRR17224203
SRR17224204
SRR17224205
SRR17224206
SRR17224207
SRR17224208
SRR17224209
SRR17224210
SRR17224211
SRR17224212
SRR17224213
SRR17224214
SRR17224215
SRR17224216
SRR17224217
SRR17224218
SRR17224219
SRR17224220
SRR17224221
SRR17224222
SRR17224223
SRR17224224
SRR17224225
SRR17224226
SRR17224227
SRR17224228
SRR17224229
SRR17224230
SRR17224231
SRR17224232
SRR17224233
SRR17224234
SRR17224235
SRR17224236
SRR17224237
SRR17224238
SRR17224239
SRR17224240
SRR17224241
SRR17224242
SRR17224243
SRR17224244
SRR17224245
SRR17224246
SRR17224247
SRR17224248
SRR17224249
SRR17224250
SRR17224251
SRR17224252
SRR17224253
SRR17224254
SRR17224255
SRR17224256
SRR17224257
SRR17224258
SRR17224259
SRR17224260
SRR17224261
SRR17224262
SRR17224263
SRR17224264
SRR17224265
SRR17224266
SRR17224267
SRR17224268
SRR17224269
SRR17224270
SRR17224271
SRR17224272
SRR17224273
SRR17224274
SRR17224275
SRR17224276
SRR17224277
SRR17224278
SRR17224279
SRR17224280
SRR17224281
SRR17224282
SRR17224283
SRR17224284
SRR17224285
SRR17224286
SRR17224287
SRR17224288
SRR17224289
SRR17224290
SRR17224291
SRR17224292
SRR17224293
SRR17224294
SRR17224295
SRR17224296
SRR17224297
SRR17224298
SRR17224299
SRR17224300
SRR17224301
SRR17224302
SRR17224303
SRR17224304
SRR17224305
SRR17224306
SRR17224307
SRR17224308
SRR17224309
SRR17224310
SRR17224311
SRR17224312
SRR17224313
SRR17224314
SRR17224315
SRR17224316
SRR17224317
SRR17224318
SRR1723069
SRR1723070
SRR1723071
SRR1723072
SRR1723073
SRR1723186
SRR1723187
SRR1723188
SRR1723189
SRR17235493
SRR17235494
SRR17235495
SRR17235496
SRR17235497
SRR17235498
SRR17235499
SRR17235500
SRR17235501
SRR17235502
SRR17235503
SRR17235504
SRR17239186
SRR17239187
SRR17239188
SRR17239189
SRR17239190
SRR17239191
SRR17239192
SRR17239193
SRR17239194
SRR17239195
SRR17239196
SRR17239197
SRR17239852
SRR17239853
SRR17242065
SRR17242066
SRR17242067
SRR17242068
SRR17242069
SRR17242070
SRR17242071
SRR17242072
SRR17242073
SRR17242074
SRR17242075
SRR17242076
SRR17245218
SRR17245219
SRR17245220
SRR17245221
SRR17245222
SRR17245223
SRR17245224
SRR17245225
SRR17245226
SRR17245227
SRR17245228
SRR17245229
SRR17247005
SRR17247006
SRR17247007
SRR17247008
SRR17247009
SRR17247010
SRR17247011
SRR17247012
SRR17247013
SRR17247014
SRR17247015
SRR17248527
SRR17248528
SRR17248529
SRR17248530
SRR17248531
SRR17248532
SRR17248533
SRR17248534
SRR17248535
SRR17248536
SRR17248537
SRR17248538
SRR17248539
SRR17248540
SRR17248541
SRR17257182
SRR17257183
SRR17257184
SRR17257185
SRR17257186
SRR17257187
SRR17259773
SRR17259774
SRR17259775
SRR17259776
SRR17259777
SRR17259778
SRR17261163
SRR17261164
SRR17261165
SRR17261166
SRR17261167
SRR17261168
SRR17261169
SRR17261170
SRR17261171
SRR17261172
SRR17261173
SRR17261174
SRR17261175
SRR17261176
SRR17261177
SRR17261178
SRR17261179
SRR17261180
SRR17261181
SRR17261182
SRR17261183
SRR17261184
SRR17261185
SRR17261186
SRR17261187
SRR17261188
SRR17261189
SRR17261190
SRR17261191
SRR17261192
SRR17261193
SRR17261194
SRR17261195
SRR17261196
SRR17261197
SRR17261198
SRR17261199
SRR17261200
SRR17261201
SRR17261202
SRR17261203
SRR17261204
SRR17261205
SRR17261206
SRR17261207
SRR17261208
SRR17261209
SRR17261210
SRR17261211
SRR17261212
SRR17261213
SRR17261214
SRR17261215
SRR17261216
SRR17261217
SRR17261218
SRR17261219
SRR1726261
SRR1726262
SRR1726263
SRR1726264
SRR1726265
SRR1726266
SRR17262950
SRR17262951
SRR17262952
SRR1726351
SRR1726358
SRR1726393
SRR1726395
SRR1726396
SRR1726397
SRR1726398
SRR1726399
SRR1726400
SRR17267991
SRR17267992
SRR17272197
SRR17272198
SRR17272199
SRR17272200
SRR17272201
SRR17272202
SRR17272203
SRR17272204
SRR17272205
SRR17272206
SRR17272207
SRR17272208
SRR17275486
SRR17275487
SRR17275488
SRR17275489
SRR17282598
SRR17282599
SRR17282600
SRR17282601
SRR17282602
SRR17282603
SRR17282604
SRR17282605
SRR17282606
SRR17282607
SRR17282608
SRR17282609
SRR17282610
SRR17282611
SRR17282612
SRR17282613
SRR17282614
SRR17282615
SRR17282616
SRR17282617
SRR17282618
SRR17282619
SRR17282620
SRR17282621
SRR17282622
SRR17282623
SRR17282624
SRR17282625
SRR17282626
SRR17282627
SRR17282628
SRR17282629
SRR17282630
SRR17282631
SRR17282632
SRR17282633
SRR17299042
SRR17299043
SRR17299044
SRR17299045
SRR17299046
SRR17299047
SRR17299048
SRR17299049
SRR17299056
SRR17299057
SRR17299058
SRR17299059
SRR17299060
SRR17299061
SRR17299062
SRR17299063
SRR17299064
SRR17299065
SRR17299066
SRR17299067
SRR17306694
SRR17306695
SRR17306696
SRR17306697
SRR17306698
SRR17306699
SRR17306700
SRR17306701
SRR17306702
SRR17306703
SRR17306704
SRR17306705
SRR17306706
SRR17306707
SRR17306708
SRR17306709
SRR17306710
SRR17306711
SRR17312072
SRR17312073
SRR17312074
SRR17313507
SRR17313508
SRR17313509
SRR1731587
SRR1731588
SRR1731589
SRR1731590
SRR1731761
SRR1731762
SRR17318607
SRR17318608
SRR17318609
SRR17318610
SRR17318611
SRR17318612
SRR17318726
SRR17318727
SRR17318728
SRR17318729
SRR17318730
SRR17318731
SRR17318732
SRR17318733
SRR1732276
SRR1732702
SRR1732703
SRR1732704
SRR1732705
SRR1732706
SRR1732707
SRR17332506
SRR17332507
SRR17332508
SRR17332509
SRR17332510
SRR17332511
SRR17333835
SRR17333836
SRR17333837
SRR17333838
SRR17333839
SRR17333840
SRR17333841
SRR17333842
SRR17333843
SRR17333844
SRR17333845
SRR17333846
SRR17333847
SRR17333848
SRR17333849
SRR17333850
SRR17333851
SRR17333852
SRR17333853
SRR17333854
SRR17333855
SRR17333856
SRR17333857
SRR17333858
SRR17333859
SRR17333860
SRR17333861
SRR17333862
SRR17333863
SRR17333864
SRR17335115
SRR17335116
SRR17335117
SRR17335118
SRR17335119
SRR17335120
SRR17336117
SRR17336118
SRR17336119
SRR17336120
SRR17336121
SRR17336122
SRR17336123
SRR17336124
SRR17336125
SRR17336127
SRR17336128
SRR17336129
SRR17336130
SRR17336131
SRR17336132
SRR17336133
SRR17336134
SRR17336135
SRR17349040
SRR17349041
SRR17349042
SRR17349043
SRR17349044
SRR17349045
SRR17349046
SRR17349047
SRR17349048
SRR17349049
SRR17349050
SRR17349051
SRR1735290
SRR1735297
SRR1735393
SRR1735395
SRR1736625
SRR1736651
SRR1736652
SRR1736653
SRR1736655
SRR1736656
SRR1736660
SRR1736661
SRR1736695
SRR1736697
SRR1736698
SRR1736699
SRR1736700
SRR1736701
SRR1736702
SRR1736703
SRR1736704
SRR1736705
SRR1736706
SRR1736707
SRR1736708
SRR1736709
SRR1736710
SRR1736711
SRR1736712
SRR1736713
SRR1736714
SRR1736715
SRR1736716
SRR1736717
SRR17375069
SRR17375070
SRR17375071
SRR17375072
SRR1737975
SRR1737976
SRR17386276
SRR17386277
SRR17386278
SRR17386279
SRR17386280
SRR17386281
SRR17386282
SRR17386283
SRR17386284
SRR17399951
SRR17399952
SRR17399953
SRR17400044
SRR17400045
SRR17400046
SRR17400047
SRR17400048
SRR17400049
SRR17400050
SRR17400051
SRR17400052
SRR17400053
SRR17400054
SRR17400055
SRR17400056
SRR17400057
SRR17400058
SRR17400059
SRR17400060
SRR17400061
SRR17400062
SRR17400063
SRR17400064
SRR17400065
SRR17400066
SRR17400067
SRR17400068
SRR17400069
SRR17400070
SRR17400071
SRR17400072
SRR17400073
SRR17400074
SRR17400075
SRR17400076
SRR17400077
SRR17400078
SRR17400079
SRR17400080
SRR17400081
SRR17400082
SRR17405121
SRR17405122
SRR17405123
SRR17405124
SRR17405125
SRR17410449
SRR17410582
SRR17413277
SRR17413278
SRR17413279
SRR17413280
SRR17413281
SRR17413282
SRR17413283
SRR17413284
SRR17413285
SRR17413286
SRR17413287
SRR17413288
SRR17414747
SRR17414748
SRR17414749
SRR17414750
SRR17414751
SRR17414752
SRR17414753
SRR17414754
SRR17414755
SRR17414756
SRR17414757
SRR17414758
SRR17414759
SRR17414760
SRR17414761
SRR17414762
SRR17414763
SRR17414764
SRR17414765
SRR17414766
SRR17414767
SRR17414768
SRR17414769
SRR17414770
SRR17414771
SRR17414772
SRR17414773
SRR17414774
SRR17414775
SRR17414776
SRR17414777
SRR17414778
SRR17414779
SRR17414780
SRR17414781
SRR17414782
SRR17414783
SRR17414784
SRR17414785
SRR17414786
SRR17414787
SRR17414788
SRR17414789
SRR17414790
SRR17414791
SRR17414792
SRR17417741
SRR17417742
SRR17417743
SRR17417744
SRR17417745
SRR17417746
SRR17421906
SRR17421907
SRR17421908
SRR17421909
SRR17421910
SRR17421911
SRR17421912
SRR17421913
SRR17421914
SRR17421915
SRR17421916
SRR17421917
SRR17421918
SRR17421919
SRR17421920
SRR17421921
SRR17421922
SRR17421923
SRR17421924
SRR17421925
SRR17421926
SRR17421927
SRR17421928
SRR17421929
SRR17421930
SRR17421931
SRR17421932
SRR17421933
SRR17421934
SRR17421935
SRR17421936
SRR17421937
SRR17421938
SRR17421939
SRR17421940
SRR17421941
SRR17421942
SRR17421943
SRR17421944
SRR17421945
SRR17421946
SRR17421947
SRR17421948
SRR17421949
SRR17421950
SRR17421951
SRR17421952
SRR17421953
SRR17421954
SRR17421955
SRR17421956
SRR17421957
SRR17421958
SRR17421959
SRR17421960
SRR17421961
SRR17421962
SRR17421963
SRR17421964
SRR17421965
SRR17421966
SRR17421967
SRR17421968
SRR17421969
SRR17421970
SRR17421971
SRR17421972
SRR17421973
SRR17421974
SRR17421975
SRR17421976
SRR17421977
SRR17421978
SRR17421979
SRR17421980
SRR17421981
SRR17421982
SRR17421983
SRR17421984
SRR17421985
SRR17421986
SRR17421987
SRR17421988
SRR17421989
SRR17421990
SRR17421991
SRR17421992
SRR17421993
SRR17421994
SRR17421995
SRR1743130
SRR1743132
SRR17441645
SRR17441646
SRR17441647
SRR17441648
SRR17441649
SRR17441650
SRR17441651
SRR17441652
SRR17441653
SRR17441654
SRR17441655
SRR17441656
SRR17441657
SRR17441658
SRR17441659
SRR17441660
SRR17441661
SRR17441662
SRR17446820
SRR17468114
SRR17468115
SRR17468116
SRR17468117
SRR17468118
SRR17468119
SRR17469864
SRR17481976
SRR17481977
SRR17487642
SRR17487643
SRR17487644
SRR17487645
SRR17487646
SRR17487647
SRR17487648
SRR17487649
SRR17487650
SRR17487651
SRR17487652
SRR17487653
SRR17487654
SRR17487655
SRR17487656
SRR17487657
SRR17487658
SRR17487659
SRR17487660
SRR17487661
SRR17487662
SRR17487663
SRR17487664
SRR17487665
SRR17487666
SRR17487667
SRR17487668
SRR17487669
SRR17487670
SRR17487671
SRR17487672
SRR17487673
SRR17487674
SRR17487675
SRR17487676
SRR17487677
SRR17487678
SRR17487679
SRR17487680
SRR17487681
SRR17487682
SRR17487683
SRR17487684
SRR17487685
SRR17487686
SRR17487687
SRR17487688
SRR17487689
SRR17487690
SRR17487691
SRR17487692
SRR17487693
SRR17487694
SRR17487695
SRR17487696
SRR17487697
SRR17487698
SRR17487699
SRR17487700
SRR17487701
SRR17487702
SRR17487703
SRR17487704
SRR17487705
SRR17487706
SRR17487707
SRR17487708
SRR17487709
SRR17487710
SRR17487711
SRR17487712
SRR17487713
SRR17497217
SRR17497218
SRR17497219
SRR17497220
SRR17497221
SRR17497222
SRR17497223
SRR17497224
SRR17497225
SRR17497226
SRR17497227
SRR17497228
SRR17499128
SRR17499129
SRR17499130
SRR17499131
SRR17499132
SRR17499133
SRR17499134
SRR17499135
SRR17499136
SRR17499137
SRR17499138
SRR17499139
SRR17499140
SRR17499141
SRR17499142
SRR17499143
SRR17499144
SRR17499145
SRR17499146
SRR17499147
SRR17499148
SRR17499149
SRR17499150
SRR17499258
SRR17499259
SRR17499260
SRR17499261
SRR17499262
SRR17499263
SRR17499264
SRR17499265
SRR17499266
SRR17499267
SRR17499268
SRR17499269
SRR17499270
SRR17499271
SRR17499272
SRR17499273
SRR17499274
SRR17499275
SRR17499276
SRR17499277
SRR17499278
SRR17499279
SRR17499280
SRR17499281
SRR17499282
SRR17499283
SRR17499284
SRR17499285
SRR17499286
SRR17499287
SRR17499288
SRR17499289
SRR17499318
SRR17499319
SRR17499320
SRR17499321
SRR17499322
SRR17499323
SRR17499324
SRR17499325
SRR17499326
SRR17499327
SRR17499328
SRR17499329
SRR17499330
SRR17499331
SRR17499332
SRR17499333
SRR17500070
SRR17500112
SRR17500116
SRR17503995
SRR17504015
SRR1752053
SRR1752057
SRR1752058
SRR1752897
SRR17529058
SRR17529059
SRR17529060
SRR17529061
SRR17529062
SRR17529063
SRR17530164
SRR17530165
SRR17530166
SRR17530167
SRR17530168
SRR17530169
SRR17530170
SRR17530171
SRR17530172
SRR17530173
SRR17530174
SRR17530175
SRR17531257
SRR17531258
SRR17531259
SRR17531260
SRR17531261
SRR17531262
SRR17531263
SRR17531264
SRR17531265
SRR17531266
SRR17531267
SRR17531268
SRR17531269
SRR17531270
SRR17531271
SRR17531272
SRR17531273
SRR17531274
SRR17531275
SRR17531276
SRR17531277
SRR17531278
SRR17531279
SRR17531280
SRR17531281
SRR17531282
SRR17531283
SRR17531284
SRR17531285
SRR17531286
SRR17531287
SRR17531288
SRR17531289
SRR17531290
SRR17531291
SRR17531292
SRR17531293
SRR17531294
SRR17531295
SRR17531296
SRR17531297
SRR17531298
SRR17531299
SRR17531300
SRR17531301
SRR17531302
SRR17531303
SRR17531304
SRR17531305
SRR17531306
SRR17531307
SRR17531308
SRR17531309
SRR17531310
SRR17531311
SRR17531312
SRR17531313
SRR17531314
SRR17531315
SRR17531316
SRR17531317
SRR17531318
SRR17531319
SRR17531320
SRR17531321
SRR17531322
SRR17531323
SRR17531324
SRR17531325
SRR17531326
SRR17531327
SRR17531328
SRR17531329
SRR17531330
SRR17531331
SRR17531332
SRR17531333
SRR17531334
SRR17531335
SRR17531336
SRR17531337
SRR17531338
SRR17531339
SRR17531340
SRR17531341
SRR17531342
SRR17531343
SRR17531344
SRR17531345
SRR17531346
SRR17531347
SRR17531348
SRR17531349
SRR17531350
SRR17531351
SRR17531352
SRR17592787
SRR17592788
SRR17592789
SRR17592790
SRR17592791
SRR17592792
SRR17592793
SRR17592794
SRR17595875
SRR17595876
SRR17595877
SRR17595878
SRR17595879
SRR17595880
SRR17595881
SRR17595882
SRR17595883
SRR17595884
SRR17595885
SRR17595886
SRR17595887
SRR17595888
SRR17600926
SRR17600927
SRR17600928
SRR17600929
SRR17600930
SRR17600931
SRR17600932
SRR17600933
SRR17600934
SRR17600935
SRR17600936
SRR17600937
SRR17604930
SRR17604931
SRR17604932
SRR17604933
SRR17604934
SRR17604935
SRR17604936
SRR17604937
SRR17604938
SRR17604939
SRR17604940
SRR17604941
SRR17604942
SRR17604943
SRR17604944
SRR17604945
SRR17604946
SRR17604947
SRR17604948
SRR17604949
SRR17604950
SRR17604951
SRR17604952
SRR17604953
SRR17604954
SRR17604955
SRR17604956
SRR17604957
SRR17604958
SRR17604959
SRR17606004
SRR17606005
SRR17606006
SRR17606007
SRR17606008
SRR17606009
SRR17606010
SRR17606011
SRR17606012
SRR17606013
SRR17606014
SRR17606015
SRR17621361
SRR17621564
SRR17621565
SRR17621566
SRR17621567
SRR17621568
SRR17621569
SRR17621570
SRR17621571
SRR17621572
SRR17621573
SRR17621574
SRR17621575
SRR17621576
SRR17621577
SRR17621578
SRR17621579
SRR17621580
SRR17621581
SRR17621582
SRR17621583
SRR17621584
SRR17621585
SRR17621586
SRR17621587
SRR17621588
SRR17621589
SRR17621590
SRR17621591
SRR17621592
SRR17621593
SRR17621594
SRR17621595
SRR17621596
SRR17621597
SRR17621598
SRR17621599
SRR17621600
SRR17621601
SRR17621602
SRR17621603
SRR17621604
SRR17621605
SRR17621606
SRR17621607
SRR17621608
SRR17621609
SRR17621610
SRR17621611
SRR17621612
SRR17621613
SRR17621614
SRR17621615
SRR17621616
SRR17621617
SRR17621618
SRR17621619
SRR17621620
SRR17621621
SRR17621622
SRR17621623
SRR17621624
SRR17621625
SRR17621626
SRR17621627
SRR17621628
SRR17621629
SRR17621630
SRR17621631
SRR17621632
SRR17621633
SRR17621634
SRR17621635
SRR17621636
SRR17621637
SRR17621638
SRR17621639
SRR17621640
SRR17621641
SRR17621642
SRR17621643
SRR17624605
SRR17624606
SRR17624607
SRR17624608
SRR17624609
SRR17624610
SRR17630939
SRR17630940
SRR17630941
SRR17630942
SRR17630943
SRR17630944
SRR17630945
SRR17630946
SRR17630947
SRR17630948
SRR17630949
SRR17630950
SRR17630951
SRR17630952
SRR17630953
SRR17630954
SRR17630955
SRR17630956
SRR17630957
SRR17630958
SRR17630959
SRR17630960
SRR17630961
SRR17630962
SRR17630963
SRR17630964
SRR17630965
SRR17630966
SRR17630967
SRR17630968
SRR17630969
SRR17630970
SRR17640933
SRR17640934
SRR17640935
SRR17640936
SRR17640937
SRR17640938
SRR17641338
SRR17641339
SRR17641340
SRR17641341
SRR17641342
SRR17641343
SRR17641344
SRR17641345
SRR17641346
SRR17641347
SRR17641348
SRR17641349
SRR17641350
SRR17641351
SRR17641352
SRR17641353
SRR17641354
SRR17641355
SRR17641356
SRR17641357
SRR17641358
SRR17641359
SRR17641360
SRR17641361
SRR17641362
SRR17641363
SRR17641364
SRR17641365
SRR17641366
SRR17641367
SRR17641392
SRR17641393
SRR17641394
SRR17641395
SRR17641396
SRR17641397
SRR17642805
SRR17642806
SRR17642807
SRR17642808
SRR17642809
SRR17642810
SRR17642811
SRR17642812
SRR17651965
SRR17651966
SRR17651967
SRR17651968
SRR17651969
SRR17651970
SRR17651971
SRR17651972
SRR17651973
SRR17651974
SRR17651975
SRR17651976
SRR17651977
SRR17651978
SRR17651979
SRR17651980
SRR17651981
SRR17651982
SRR17651983
SRR17651984
SRR17651985
SRR17651986
SRR17651987
SRR17651988
SRR17651989
SRR17651990
SRR17651991
SRR17651992
SRR17651993
SRR17651994
SRR17651995
SRR17651996
SRR17651997
SRR17651998
SRR17651999
SRR17652000
SRR17652001
SRR17652002
SRR17652003
SRR17652004
SRR17654911
SRR17654918
SRR17654919
SRR17654920
SRR17654921
SRR17654922
SRR17654933
SRR17654950
SRR17654951
SRR17654952
SRR17654953
SRR17654995
SRR17655017
SRR17655018
SRR17655019
SRR17655021
SRR17660976
SRR17660977
SRR17660978
SRR17660979
SRR17660980
SRR17660981
SRR17661346
SRR17661347
SRR17661348
SRR17661349
SRR17661350
SRR17661351
SRR17661352
SRR17661353
SRR17661354
SRR17661355
SRR17661356
SRR17661357
SRR17661358
SRR17661359
SRR17661360
SRR17665712
SRR17665713
SRR1767735
SRR17681728
SRR17681729
SRR17681730
SRR17681731
SRR17681732
SRR17681733
SRR17681734
SRR17681735
SRR17681736
SRR17681737
SRR17681738
SRR17681739
SRR17681740
SRR17681741
SRR17681742
SRR17681743
SRR17689307
SRR17689308
SRR17689309
SRR17689310
SRR17689311
SRR17689312
SRR17691936
SRR17691937
SRR17691938
SRR17691939
SRR17691940
SRR17691941
SRR17691942
SRR17691943
SRR17691944
SRR17691945
SRR17691946
SRR17691947
SRR17691948
SRR17691949
SRR17691950
SRR17691951
SRR17691952
SRR17691953
SRR17691954
SRR17691955
SRR17698101
SRR17698102
SRR17698103
SRR17698104
SRR17698105
SRR17698106
SRR17698107
SRR17698108
SRR17698109
SRR17698110
SRR17698111
SRR17698112
SRR17701617
SRR17701618
SRR17701619
SRR17701620
SRR17701621
SRR17701622
SRR17701623
SRR17701624
SRR17701625
SRR17701626
SRR17701627
SRR17701628
SRR17709722
SRR17709723
SRR17709724
SRR17709725
SRR17711961
SRR17711962
SRR17711963
SRR17711964
SRR17711965
SRR17711966
SRR17711967
SRR17711968
SRR17711969
SRR17711970
SRR17711971
SRR17711972
SRR17711973
SRR17711974
SRR17711975
SRR17711976
SRR17711977
SRR17711978
SRR17711979
SRR17711980
SRR17711981
SRR17711982
SRR17711983
SRR17711984
SRR17711985
SRR17711986
SRR17711987
SRR17711988
SRR17711989
SRR17711990
SRR17714674
SRR17714675
SRR17714676
SRR17714677
SRR17714678
SRR17714679
SRR17714680
SRR17714681
SRR17714682
SRR17714683
SRR17714684
SRR17714685
SRR17714686
SRR17714687
SRR17714688
SRR17714689
SRR17714690
SRR17714691
SRR17714692
SRR17714693
SRR17714694
SRR17714695
SRR17714696
SRR17714697
SRR17714698
SRR17714699
SRR17714700
SRR17714701
SRR17714702
SRR17714703
SRR17714704
SRR17714705
SRR17714706
SRR17714707
SRR17714708
SRR17714709
SRR17714710
SRR17714711
SRR17714712
SRR17714713
SRR17714714
SRR17714715
SRR17714716
SRR17714717
SRR17714718
SRR17714719
SRR17714720
SRR17714721
SRR17720319
SRR17720320
SRR17720321
SRR17720609
SRR17720610
SRR17720611
SRR17720612
SRR17720613
SRR17720614
SRR17720615
SRR17720616
SRR17720617
SRR17720618
SRR17720619
SRR17720620
SRR17720621
SRR17720622
SRR17720623
SRR17720624
SRR17720625
SRR17720626
SRR17731333
SRR17731334
SRR17731335
SRR17731336
SRR17731337
SRR17731338
SRR17731339
SRR17731340
SRR17731341
SRR17731342
SRR17731343
SRR17731344
SRR17731345
SRR17731346
SRR17731347
SRR17731348
SRR17731349
SRR17731350
SRR17745553
SRR17745554
SRR17745555
SRR17745556
SRR17745557
SRR17745558
SRR17745559
SRR17745560
SRR17745561
SRR17745562
SRR17745563
SRR17745564
SRR17745565
SRR17745566
SRR17745567
SRR17745568
SRR17745569
SRR17745570
SRR17745571
SRR17745572
SRR17745573
SRR17745574
SRR17745575
SRR17745576
SRR17745577
SRR17745578
SRR17745579
SRR17745580
SRR17745581
SRR17745582
SRR17745583
SRR17745584
SRR17745585
SRR17745586
SRR17745587
SRR17745588
SRR17745589
SRR17745590
SRR17745591
SRR17745592
SRR17745593
SRR17745594
SRR17745595
SRR17745596
SRR17745597
SRR17745598
SRR17745599
SRR17745600
SRR17760987
SRR17760988
SRR17760989
SRR17760990
SRR17760991
SRR17760992
SRR17760993
SRR17760994
SRR17760995
SRR17760996
SRR17760997
SRR17760998
SRR17765723
SRR17765724
SRR17765725
SRR17765726
SRR17765727
SRR17765728
SRR1776878
SRR1777546
SRR1777547
SRR1777548
SRR1777549
SRR1777550
SRR1777551
SRR1777552
SRR1777553
SRR1777554
SRR1777555
SRR1777556
SRR1777557
SRR1777558
SRR1777559
SRR1777560
SRR1777561
SRR1777562
SRR1777563
SRR17776511
SRR17776512
SRR17776513
SRR17776514
SRR17776515
SRR17776516
SRR17776517
SRR17776518
SRR17776519
SRR17776520
SRR17776521
SRR17776522
SRR17776523
SRR17776524
SRR17776525
SRR1777734
SRR1777739
SRR1777740
SRR1777742
SRR1777743
SRR1777745
SRR17793192
SRR17793193
SRR17793194
SRR17793195
SRR17793196
SRR17793197
SRR17803635
SRR17803636
SRR17803637
SRR17803638
SRR17803639
SRR17803640
SRR17803641
SRR17803642
SRR17804442
SRR17804443
SRR17804444
SRR17804445
SRR17804446
SRR17804447
SRR17804448
SRR17804449
SRR17804450
SRR17804451
SRR17804452
SRR17804453
SRR17804454
SRR17804455
SRR17804456
SRR17804457
SRR17804458
SRR17804459
SRR17804460
SRR17804461
SRR17804462
SRR17804463
SRR17804464
SRR17804465
SRR17804466
SRR17804467
SRR17804468
SRR17804469
SRR17804470
SRR17804471
SRR1781596
SRR1781597
SRR17817131
SRR17817132
SRR17817133
SRR17817134
SRR17817135
SRR17817136
SRR17818761
SRR17818762
SRR17818763
SRR17818764
SRR17818765
SRR17818766
SRR17818767
SRR17818768
SRR17822288
SRR17822289
SRR17822290
SRR17822291
SRR17822292
SRR17822293
SRR17822294
SRR17822295
SRR17822296
SRR17822297
SRR17822298
SRR17822299
SRR1782673
SRR1782675
SRR1782677
SRR1782679
SRR1782681
SRR1782683
SRR1782684
SRR1783008
SRR1783009
SRR1783010
SRR1783012
SRR1783013
SRR17831294
SRR17831295
SRR17831296
SRR17831297
SRR17832075
SRR17832076
SRR17832077
SRR17832078
SRR17841593
SRR17841615
SRR17843992
SRR17843993
SRR17843994
SRR17843995
SRR17843996
SRR17844029
SRR17844030
SRR17844031
SRR17844032
SRR17844033
SRR17844034
SRR17844090
SRR17844091
SRR17844092
SRR17844093
SRR17844094
SRR17846327
SRR17846328
SRR17846329
SRR17846330
SRR17846331
SRR17846332
SRR17846333
SRR17846334
SRR17846335
SRR1785159
SRR1785160
SRR1785161
SRR1785162
SRR1785163
SRR1785164
SRR1785165
SRR1785166
SRR1785167
SRR1785168
SRR17854481
SRR17854482
SRR17854483
SRR17854484
SRR17854485
SRR17854486
SRR17857122
SRR17857123
SRR17857124
SRR17857125
SRR17857126
SRR17857127
SRR1785969
SRR1785974
SRR1785979
SRR1785982
SRR17879854
SRR17879855
SRR17879856
SRR17879857
SRR17879858
SRR17879859
SRR17879860
SRR17879861
SRR17879862
SRR17879863
SRR17879864
SRR17879865
SRR1789379
SRR17900890
SRR17900891
SRR17900892
SRR17900893
SRR17900894
SRR17900895
SRR17900896
SRR1790101
SRR1791570
SRR1791571
SRR1791572
SRR1791573
SRR1791593
SRR1791594
SRR1791597
SRR1791598
SRR1791601
SRR1793205
SRR1793799
SRR1793800
SRR1793801
SRR1793802
SRR1793937
SRR1793995
SRR1794624
SRR1794625
SRR1794626
SRR17952278
SRR17952279
SRR17952280
SRR17952281
SRR17952282
SRR17952632
SRR17952633
SRR17952634
SRR1795764
SRR1795765
SRR1795766
SRR1795767
SRR1795768
SRR17968061
SRR17968062
SRR17968063
SRR17968064
SRR17968065
SRR17968066
SRR17968067
SRR17968068
SRR17968069
SRR17968070
SRR17968071
SRR17968072
SRR17968073
SRR17968074
SRR17968075
SRR17968076
SRR17968077
SRR17968078
SRR1797677
SRR1797731
SRR1797733
SRR1797734
SRR1797739
SRR1797742
SRR1797743
SRR1797744
SRR1797745
SRR1797746
SRR1797747
SRR1797748
SRR1797757
SRR1797766
SRR1797767
SRR1797769
SRR1797770
SRR1797771
SRR1797772
SRR17978194
SRR17978195
SRR17978196
SRR17978197
SRR17978198
SRR17978199
SRR17978200
SRR17978201
SRR17978202
SRR17978203
SRR17978204
SRR17978205
SRR17982188
SRR17982189
SRR17982190
SRR17982191
SRR17982192
SRR17982193
SRR17982194
SRR1798254
SRR1798255
SRR1798256
SRR1798257
SRR1798258
SRR1798259
SRR1798260
SRR1798261
SRR1798262
SRR1798263
SRR1798264
SRR1798265
SRR1798266
SRR1798267
SRR1798268
SRR1798269
SRR1798270
SRR1798271
SRR1798272
SRR1798273
SRR1798274
SRR1798275
SRR1798276
SRR17994489
SRR17994490
SRR17994491
SRR17994492
SRR17994493
SRR17994494
SRR1799752
SRR1799756
SRR17999806
SRR17999807
SRR17999808
SRR17999847
SRR17999848
SRR17999849
SRR17999929
SRR17999930
SRR17999931
SRR18010263
SRR18010264
SRR18010335
SRR18045899
SRR18045900
SRR18045901
SRR18045902
SRR18045903
SRR18045904
SRR18045905
SRR18045906
SRR18049402
SRR18049403
SRR18049404
SRR18049405
SRR18049406
SRR18049407
SRR18049408
SRR18049409
SRR18052577
SRR18052578
SRR18053104
SRR18053105
SRR18053106
SRR18053107
SRR18053108
SRR18053109
SRR18053110
SRR18053111
SRR18053112
SRR18053113
SRR18053114
SRR18053115
SRR18053116
SRR18053117
SRR18053118
SRR18053119
SRR18053120
SRR18053121
SRR18053122
SRR18053123
SRR18053124
SRR18053125
SRR18054176
SRR18054177
SRR18054178
SRR18054179
SRR18054180
SRR18054181
SRR18054182
SRR18054183
SRR18056674
SRR18056675
SRR18056676
SRR18056677
SRR18056678
SRR18056679
SRR18063377
SRR18063378
SRR18063379
SRR18063380
SRR18063381
SRR18063382
SRR18063804
SRR18063805
SRR18063806
SRR18063807
SRR18063808
SRR18063809
SRR18063810
SRR18063811
SRR18063812
SRR18063813
SRR18063814
SRR18063815
SRR18063816
SRR18063817
SRR18063818
SRR1806543
SRR1806544
SRR1806545
SRR18091990
SRR18091991
SRR18093177
SRR18093178
SRR18096867
SRR18097957
SRR18097958
SRR18097959
SRR18098734
SRR18098735
SRR18098736
SRR18098737
SRR18098738
SRR18098739
SRR18098740
SRR18098741
SRR18098742
SRR18098743
SRR18098744
SRR18098745
SRR18098746
SRR18098747
SRR18098748
SRR18098749
SRR18099019
SRR18099020
SRR18099021
SRR18099022
SRR18099023
SRR18099024
SRR18099025
SRR18099026
SRR18099027
SRR18099028
SRR18099029
SRR18099030
SRR18099031
SRR18099032
SRR18099033
SRR18099034
SRR18099035
SRR18099036
SRR18099037
SRR18099038
SRR18099039
SRR18099040
SRR18099041
SRR18099042
SRR18099043
SRR18099044
SRR18099045
SRR18099046
SRR18099047
SRR18099048
SRR18099049
SRR18099050
SRR18099051
SRR18099052
SRR18099053
SRR18099054
SRR18099055
SRR18099056
SRR18099057
SRR18099058
SRR18099059
SRR18099060
SRR18099061
SRR18099062
SRR18099063
SRR18099064
SRR18099065
SRR18109003
SRR18124371
SRR18124372
SRR18124373
SRR18124374
SRR18124375
SRR18124376
SRR18124377
SRR18124378
SRR18124379
SRR18124380
SRR18124381
SRR18124382
SRR18124383
SRR18124384
SRR18124385
SRR18124522
SRR18124523
SRR18124524
SRR18124525
SRR18124526
SRR18124527
SRR18124528
SRR18124529
SRR18128674
SRR18128675
SRR18128676
SRR18128677
SRR18128678
SRR18128679
SRR18128680
SRR18128681
SRR18128682
SRR18128683
SRR18128684
SRR18128685
SRR18128686
SRR18128687
SRR18128688
SRR18128689
SRR18128690
SRR18128691
SRR18128692
SRR18128693
SRR18128694
SRR18128695
SRR18128696
SRR18128697
SRR18136083
SRR18136084
SRR18136085
SRR18136086
SRR18136087
SRR18136088
SRR18136194
SRR18138827
SRR1814214
SRR18142647
SRR18142648
SRR18142649
SRR18142650
SRR18142651
SRR18142652
SRR18142653
SRR18142654
SRR18142655
SRR18142656
SRR18142657
SRR18142658
SRR18142659
SRR18142660
SRR18142661
SRR18142662
SRR18142663
SRR18142664
SRR18142665
SRR18142666
SRR18142667
SRR18142668
SRR18142669
SRR18142670
SRR18142671
SRR18142672
SRR18142673
SRR18142674
SRR18142675
SRR18142676
SRR18142677
SRR18142678
SRR18142679
SRR18142680
SRR18142681
SRR18142682
SRR18142683
SRR18142684
SRR18142685
SRR18142686
SRR18142687
SRR18142688
SRR18142689
SRR18142690
SRR18142691
SRR18142692
SRR18142693
SRR18142694
SRR18142695
SRR18142696
SRR18142697
SRR18142698
SRR18142699
SRR18142700
SRR18142701
SRR18142702
SRR18142703
SRR18142704
SRR18142705
SRR18142706
SRR18142707
SRR18142708
SRR18142709
SRR18142710
SRR18142711
SRR18142712
SRR18142713
SRR18142714
SRR18142715
SRR18142716
SRR18142717
SRR18142718
SRR18142719
SRR18142720
SRR18142721
SRR18142722
SRR18142723
SRR18142724
SRR18142725
SRR18142726
SRR18142727
SRR18142728
SRR18142729
SRR18142730
SRR18142731
SRR18142732
SRR18142733
SRR18142734
SRR18142735
SRR18142736
SRR18142737
SRR18142738
SRR18142739
SRR18142740
SRR18142741
SRR18142742
SRR18142743
SRR18142744
SRR18142745
SRR18142746
SRR18142747
SRR18142748
SRR18142749
SRR18142750
SRR18142751
SRR18142752
SRR18142753
SRR18142754
SRR18142755
SRR18142756
SRR18142757
SRR18142758
SRR18142759
SRR18142760
SRR18142761
SRR18142762
SRR18142763
SRR18142764
SRR18142765
SRR18142766
SRR18142767
SRR18142768
SRR18142769
SRR18142770
SRR18142771
SRR18142772
SRR18142773
SRR18142774
SRR18142775
SRR18142776
SRR18142777
SRR18142778
SRR18142779
SRR18142780
SRR18142781
SRR18142782
SRR18142783
SRR18142784
SRR18142785
SRR18142786
SRR18142787
SRR18142788
SRR18142789
SRR18142790
SRR18142791
SRR18142792
SRR18142793
SRR18142794
SRR18142795
SRR18142796
SRR18142797
SRR18142798
SRR18142799
SRR18142800
SRR18142801
SRR18142802
SRR18142803
SRR18142804
SRR18142805
SRR18142806
SRR18142807
SRR18142808
SRR18142809
SRR18142810
SRR18142811
SRR18142812
SRR18142813
SRR18142814
SRR18142815
SRR18142816
SRR18142817
SRR18142818
SRR18142819
SRR18142820
SRR18142821
SRR18142822
SRR18142823
SRR18142824
SRR18142825
SRR18142826
SRR18142827
SRR18142828
SRR18142829
SRR18142830
SRR18142831
SRR18142832
SRR18142833
SRR18142834
SRR18142835
SRR18142836
SRR18142837
SRR18142838
SRR18142839
SRR18142840
SRR18142841
SRR18142842
SRR18142843
SRR18142844
SRR18142845
SRR18142846
SRR18142847
SRR18142848
SRR18142849
SRR18142850
SRR18142851
SRR18142852
SRR18142853
SRR18142854
SRR18142855
SRR18142856
SRR18142857
SRR18142858
SRR18142859
SRR18142860
SRR18142861
SRR18142862
SRR18142863
SRR18142864
SRR18142865
SRR18142866
SRR18142867
SRR18142868
SRR18142869
SRR18142870
SRR18142871
SRR18142872
SRR18142873
SRR18142874
SRR18142875
SRR18142876
SRR18142877
SRR18142878
SRR18142879
SRR18142880
SRR18142881
SRR18142882
SRR18142883
SRR18142884
SRR18142885
SRR18142886
SRR18142887
SRR18142888
SRR18142889
SRR18142890
SRR18142891
SRR18142892
SRR18142893
SRR18142894
SRR18142895
SRR18142896
SRR18142897
SRR18142898
SRR18142899
SRR18142900
SRR18142901
SRR18142902
SRR18142903
SRR18142904
SRR18142905
SRR18142906
SRR18142907
SRR18142908
SRR18142909
SRR18142910
SRR18142911
SRR18142912
SRR18142913
SRR18142914
SRR18142915
SRR18142916
SRR18149583
SRR18149584
SRR18149585
SRR18149586
SRR18149587
SRR18149588
SRR18149589
SRR18149590
SRR18149591
SRR18149592
SRR18149593
SRR18149594
SRR18173220
SRR18173221
SRR18173222
SRR18173223
SRR18173224
SRR18173225
SRR18173226
SRR18173227
SRR18173228
SRR18173229
SRR18173230
SRR18173231
SRR18173232
SRR18173233
SRR18173234
SRR18173235
SRR18181438
SRR18181439
SRR18181440
SRR18181441
SRR18181442
SRR18181443
SRR18181444
SRR18181445
SRR18181446
SRR18181447
SRR18181448
SRR18181449
SRR18181450
SRR18181451
SRR18181452
SRR18181453
SRR18181454
SRR18181455
SRR18181456
SRR1818228
SRR1818230
SRR1818260
SRR1818265
SRR1818470
SRR1818471
SRR1818472
SRR1818473
SRR1818474
SRR1818475
SRR18188979
SRR18188980
SRR18189691
SRR18189692
SRR18189693
SRR18189694
SRR18189695
SRR18189696
SRR18192263
SRR18192264
SRR18192265
SRR18192266
SRR18192267
SRR18192268
SRR18192269
SRR18192270
SRR18192271
SRR18192272
SRR18192273
SRR18192274
SRR18192275
SRR18192276
SRR18192277
SRR18192278
SRR18192279
SRR18192280
SRR18192281
SRR18192282
SRR18192283
SRR18192284
SRR18192285
SRR18192286
SRR18192287
SRR18192288
SRR18192289
SRR18192290
SRR18192291
SRR18192292
SRR18192293
SRR18192294
SRR18192295
SRR18192296
SRR18192297
SRR18192298
SRR18192299
SRR18192300
SRR18192301
SRR18192302
SRR18192303
SRR18192304
SRR18192305
SRR18192306
SRR18192307
SRR18192308
SRR18192309
SRR18192310
SRR18192311
SRR18192312
SRR18192313
SRR18192314
SRR18192315
SRR18192316
SRR18192317
SRR18192318
SRR18192319
SRR18192320
SRR1819884
SRR1820180
SRR1820331
SRR18210594
SRR18210595
SRR18210596
SRR18210597
SRR18210598
SRR18210599
SRR18210600
SRR18210601
SRR18210602
SRR18210603
SRR18210604
SRR18210605
SRR18211374
SRR18211375
SRR18211376
SRR18211377
SRR18211378
SRR18211379
SRR18211380
SRR18211381
SRR18211382
SRR18211383
SRR18211384
SRR18211385
SRR18211416
SRR18211417
SRR18211418
SRR18211419
SRR18211420
SRR18211421
SRR18211422
SRR18211423
SRR18211424
SRR18211425
SRR18211426
SRR18211427
SRR1821783
SRR1821784
SRR1821785
SRR1821786
SRR1821787
SRR1821788
SRR1821789
SRR1821790
SRR1821791
SRR1821792
SRR1821793
SRR1821794
SRR1821795
SRR1821796
SRR1821797
SRR1821798
SRR1821799
SRR1821800
SRR1821801
SRR1821802
SRR1821803
SRR1821804
SRR1821805
SRR1821806
SRR1821807
SRR1821808
SRR1821809
SRR1821810
SRR1821811
SRR1821812
SRR1821813
SRR1821814
SRR1821815
SRR1821816
SRR1821817
SRR1821818
SRR1821819
SRR1821820
SRR1821821
SRR1821822
SRR1821823
SRR1821824
SRR1821825
SRR1821826
SRR1821827
SRR1821828
SRR1821829
SRR1821830
SRR1821831
SRR1821832
SRR1821833
SRR1821834
SRR1821835
SRR1821836
SRR1821837
SRR1821838
SRR1821839
SRR1821840
SRR1821841
SRR1821842
SRR1821843
SRR1821844
SRR1821845
SRR1821846
SRR1821847
SRR1821848
SRR1821849
SRR1821850
SRR18218753
SRR18218754
SRR18218755
SRR18218756
SRR18218757
SRR18218758
SRR18218759
SRR18218760
SRR18218761
SRR18218762
SRR18218763
SRR18218764
SRR18220751
SRR18220752
SRR18220753
SRR18220754
SRR18220755
SRR18220756
SRR18220757
SRR18220758
SRR18220759
SRR18220760
SRR18220761
SRR18220762
SRR18220763
SRR18220764
SRR18220765
SRR18220766
SRR18220767
SRR18220768
SRR18220769
SRR18220770
SRR18220771
SRR18220772
SRR18220773
SRR18220774
SRR18220775
SRR18220776
SRR18220777
SRR18220778
SRR18220779
SRR18220780
SRR18220781
SRR18220782
SRR18220783
SRR18220784
SRR18220785
SRR18220786
SRR18220787
SRR1822239
SRR1822240
SRR1822241
SRR1822242
SRR1822243
SRR1822244
SRR1822245
SRR1822246
SRR1822247
SRR1822248
SRR1822249
SRR1822250
SRR1822251
SRR1822252
SRR1822253
SRR1822254
SRR1822255
SRR1822256
SRR1822257
SRR1822258
SRR1822259
SRR1822260
SRR1822261
SRR1822262
SRR1822342
SRR1822343
SRR1822344
SRR1822345
SRR1822346
SRR1822347
SRR1822348
SRR1822349
SRR1822350
SRR1822351
SRR1822352
SRR1822353
SRR1822354
SRR1822356
SRR1822357
SRR1822358
SRR1822360
SRR1822361
SRR1822362
SRR1822363
SRR1822364
SRR1822365
SRR1822366
SRR1822368
SRR1822369
SRR1822420
SRR1822477
SRR18242164
SRR18242165
SRR18242166
SRR18242167
SRR18242168
SRR18242169
SRR18254619
SRR18254620
SRR18254621
SRR18254622
SRR18254623
SRR18254624
SRR1825712
SRR1825714
SRR1825715
SRR1825716
SRR1825717
SRR1825718
SRR1825719
SRR1825720
SRR1825721
SRR1825722
SRR1825723
SRR1825724
SRR1825751
SRR1825752
SRR1825755
SRR1825756
SRR1825757
SRR1825758
SRR1825759
SRR1825761
SRR1825765
SRR1825766
SRR1825767
SRR1825768
SRR1825769
SRR1825770
SRR1825771
SRR1825772
SRR1825773
SRR1825774
SRR1825775
SRR1825776
SRR18270255
SRR18270256
SRR18270257
SRR18270258
SRR18270259
SRR18270260
SRR18272710
SRR18272711
SRR18272712
SRR18272713
SRR18272714
SRR18272715
SRR18272716
SRR18272718
SRR18272719
SRR18272720
SRR18272721
SRR18272722
SRR18272723
SRR18287935
SRR18287936
SRR18290758
SRR18290759
SRR18290760
SRR18290761
SRR18296191
SRR18296192
SRR18296193
SRR18296194
SRR18296195
SRR18296196
SRR18296197
SRR18296198
SRR18296199
SRR18296200
SRR18296201
SRR18296202
SRR18296203
SRR18296204
SRR18296205
SRR18296245
SRR18296246
SRR18296247
SRR18296248
SRR18296249
SRR18296250
SRR18296251
SRR18296252
SRR18296253
SRR18296254
SRR18296255
SRR18296256
SRR18296257
SRR18296258
SRR18296259
SRR18296260
SRR18296261
SRR18296262
SRR18296263
SRR18296264
SRR18296265
SRR18296266
SRR18296267
SRR18296268
SRR18296426
SRR18296433
SRR18296435
SRR18296436
SRR18296437
SRR18296438
SRR18296439
SRR18296440
SRR18297395
SRR18297396
SRR18297397
SRR18297398
SRR18297399
SRR18297400
SRR18305957
SRR18305958
SRR18305959
SRR18305960
SRR18305961
SRR18305962
SRR18305963
SRR18305964
SRR18305965
SRR18305966
SRR18305967
SRR18315316
SRR18324407
SRR18324408
SRR18324409
SRR18324410
SRR18324411
SRR18324412
SRR18324413
SRR18324414
SRR18324415
SRR18324416
SRR18324417
SRR18324418
SRR18324419
SRR18324420
SRR18324421
SRR18324422
SRR18324423
SRR18324424
SRR18324425
SRR18324426
SRR18324427
SRR18324428
SRR18324429
SRR18324430
SRR18324431
SRR18324432
SRR18324433
SRR18324434
SRR18324435
SRR18324436
SRR18324437
SRR18324438
SRR18324439
SRR18324440
SRR18324441
SRR18324442
SRR18324443
SRR18324444
SRR18324445
SRR18324446
SRR18324447
SRR18324448
SRR18324449
SRR18324450
SRR18324451
SRR18324452
SRR18324453
SRR18324454
SRR18324455
SRR18324456
SRR18324457
SRR18324458
SRR18324459
SRR18327318
SRR18327319
SRR18327320
SRR18327321
SRR18338532
SRR18338533
SRR18352678
SRR18352679
SRR18352680
SRR18352681
SRR18352682
SRR18352683
SRR18352684
SRR18352685
SRR18352686
SRR18352687
SRR18352688
SRR18352689
SRR18352690
SRR18352691
SRR18352692
SRR18352693
SRR18352694
SRR18352695
SRR18352696
SRR18352697
SRR18353834
SRR18353835
SRR18353836
SRR18353837
SRR18353838
SRR18353839
SRR18353840
SRR18353841
SRR18353842
SRR18353843
SRR18353844
SRR18353845
SRR18353846
SRR18353847
SRR18353848
SRR18353849
SRR18353850
SRR18353851
SRR18353852
SRR18353853
SRR18353854
SRR18353855
SRR18353856
SRR18353857
SRR18353858
SRR18353859
SRR18353860
SRR18353861
SRR18353862
SRR18353863
SRR18353864
SRR18353865
SRR18353866
SRR18353867
SRR18353868
SRR18355793
SRR18355794
SRR18355795
SRR18355796
SRR18355797
SRR18355798
SRR18355799
SRR18355800
SRR18355801
SRR18355802
SRR18355803
SRR18355804
SRR18355805
SRR18355806
SRR18355807
SRR18355808
SRR18358221
SRR18358222
SRR18358223
SRR18358224
SRR18361954
SRR18361955
SRR18361956
SRR18361957
SRR18361958
SRR18362991
SRR18362992
SRR18362993
SRR18362994
SRR18362995
SRR18362996
SRR18362997
SRR18362998
SRR18362999
SRR18363000
SRR18363001
SRR18363002
SRR18363003
SRR18363004
SRR18363005
SRR18363006
SRR18363007
SRR18363008
SRR18363009
SRR18363010
SRR18363011
SRR18363012
SRR18363013
SRR18363014
SRR18363015
SRR18363016
SRR18363017
SRR18363018
SRR18363019
SRR18363020
SRR18363021
SRR18363022
SRR18363023
SRR18363024
SRR18363025
SRR18363026
SRR18366584
SRR18366585
SRR18366586
SRR18366587
SRR18366588
SRR18366589
SRR18366590
SRR18366591
SRR18366592
SRR18366593
SRR18366594
SRR18366595
SRR18366596
SRR18366597
SRR18366598
SRR18366599
SRR18366600
SRR18366601
SRR18366602
SRR18366603
SRR18366604
SRR18366605
SRR18366606
SRR18366607
SRR18366608
SRR18366609
SRR18366610
SRR18366611
SRR18366612
SRR18390902
SRR18390903
SRR18390904
SRR18390905
SRR18390906
SRR18390907
SRR18390908
SRR18390909
SRR18390910
SRR18392487
SRR18432286
SRR18432287
SRR18432288
SRR18432289
SRR18432290
SRR18432291
SRR18432292
SRR18432293
SRR18432294
SRR18432295
SRR18432296
SRR18432297
SRR18432298
SRR18432299
SRR18432300
SRR18432301
SRR18432302
SRR18432303
SRR18432304
SRR1845493
SRR18477722
SRR18477723
SRR18477724
SRR18477725
SRR18486135
SRR18494828
SRR18494829
SRR18494830
SRR18494831
SRR18494832
SRR18494833
SRR18494834
SRR18494835
SRR18494836
SRR18494837
SRR18494838
SRR18494839
SRR18498619
SRR18498620
SRR18498621
SRR18498622
SRR18498623
SRR18498624
SRR18498625
SRR18498626
SRR18498627
SRR18505678
SRR18505679
SRR18505680
SRR18508137
SRR18508138
SRR18508139
SRR18508140
SRR18508141
SRR18513252
SRR18513253
SRR18513254
SRR18513255
SRR18513256
SRR18513257
SRR18513258
SRR18513259
SRR18513260
SRR18513261
SRR18513262
SRR18513263
SRR18516702
SRR18516703
SRR18516704
SRR18516705
SRR18516706
SRR18516707
SRR18516708
SRR18516709
SRR18516710
SRR18516711
SRR18516712
SRR18516713
SRR18516714
SRR18516715
SRR18516716
SRR18516717
SRR18516718
SRR18516719
SRR18516720
SRR18516721
SRR18516722
SRR18516723
SRR18516724
SRR18516725
SRR18516757
SRR18516758
SRR18516759
SRR18516760
SRR18516761
SRR18516762
SRR18516763
SRR18516764
SRR18516765
SRR18516766
SRR18516767
SRR18516768
SRR18516945
SRR18516946
SRR18516947
SRR18516948
SRR18516949
SRR18516950
SRR18516951
SRR18516952
SRR18516953
SRR18518538
SRR18518539
SRR18518540
SRR18518541
SRR18530831
SRR18530832
SRR18530833
SRR18530834
SRR18530835
SRR18530836
SRR18530837
SRR18530838
SRR18530839
SRR18530840
SRR18530841
SRR18530842
SRR18530843
SRR18530844
SRR18530845
SRR18530846
SRR18530847
SRR18530848
SRR18530849
SRR18530850
SRR18530851
SRR18530852
SRR18530853
SRR18530854
SRR18533999
SRR18534000
SRR18534001
SRR18534002
SRR18549040
SRR18549041
SRR18549042
SRR18549043
SRR18549044
SRR18549045
SRR18549046
SRR18549047
SRR18549048
SRR18549049
SRR18549050
SRR18549051
SRR18549052
SRR18549053
SRR18549054
SRR18550190
SRR18550191
SRR18550192
SRR18550193
SRR18550194
SRR18550195
SRR18550196
SRR18550197
SRR18550198
SRR18550199
SRR18550200
SRR18550201
SRR18550202
SRR18550203
SRR18550204
SRR18550205
SRR18550206
SRR18550207
SRR18550208
SRR18550209
SRR18550210
SRR18550211
SRR18550212
SRR18550213
SRR18550214
SRR18550215
SRR18550216
SRR18550217
SRR18550218
SRR18550219
SRR18550220
SRR18550221
SRR18550222
SRR18550223
SRR18550224
SRR18550225
SRR18550226
SRR18550227
SRR18550228
SRR18550229
SRR18550230
SRR18550231
SRR18550232
SRR18550233
SRR18550234
SRR18550235
SRR18550236
SRR18550237
SRR18550238
SRR18550239
SRR18578433
SRR18578434
SRR18578435
SRR18578436
SRR18578437
SRR18578438
SRR18578439
SRR18578440
SRR18578441
SRR18578442
SRR18578443
SRR18578444
SRR18578445
SRR18578446
SRR18578447
SRR18578448
SRR18578449
SRR18578450
SRR18578451
SRR18578452
SRR18578453
SRR18578454
SRR18578455
SRR18578456
SRR18578457
SRR18578458
SRR18578459
SRR18578460
SRR18578461
SRR18578462
SRR18587907
SRR18587908
SRR18591656
SRR18591657
SRR18591658
SRR18591659
SRR18591660
SRR18591661
SRR18591662
SRR18591663
SRR18591664
SRR18591665
SRR18591666
SRR18591667
SRR18591668
SRR18591669
SRR18591670
SRR18591671
SRR18591672
SRR18591673
SRR18615297
SRR18615298
SRR18615299
SRR18615300
SRR18615301
SRR18615302
SRR18615303
SRR18615304
SRR18615305
SRR18615306
SRR18642995
SRR18642996
SRR18642997
SRR18642998
SRR18642999
SRR18643000
SRR18643001
SRR18643002
SRR18643003
SRR18643004
SRR18643005
SRR18643006
SRR18643007
SRR18651717
SRR18651718
SRR18651719
SRR18651720
SRR18651721
SRR18651722
SRR18651723
SRR18651724
SRR18651725
SRR18651726
SRR18651727
SRR18651728
SRR18651729
SRR18651730
SRR18651731
SRR18651732
SRR18651733
SRR18651734
SRR18651735
SRR18651736
SRR18670497
SRR18670498
SRR18670499
SRR18670500
SRR18670501
SRR18670502
SRR18677176
SRR18677177
SRR18677178
SRR18677179
SRR18677180
SRR18677181
SRR18677182
SRR18677183
SRR18677184
SRR18677185
SRR18677186
SRR18677187
SRR18677188
SRR18677189
SRR18677190
SRR18677191
SRR18677192
SRR18677193
SRR18677194
SRR18677195
SRR18677196
SRR18677197
SRR18677198
SRR18677199
SRR18677200
SRR18677201
SRR18677202
SRR18677203
SRR18677204
SRR18677205
SRR18677206
SRR18677207
SRR18677208
SRR18677209
SRR18677210
SRR18677211
SRR18677212
SRR18677213
SRR18677214
SRR18677215
SRR18677216
SRR18677217
SRR18677218
SRR18677219
SRR18677220
SRR18677221
SRR18677222
SRR18677223
SRR18677224
SRR18677225
SRR1868553
SRR18687231
SRR18687232
SRR18687233
SRR18687234
SRR18687235
SRR18687236
SRR18687237
SRR18687238
SRR18687240
SRR18687241
SRR18687242
SRR18687243
SRR18687249
SRR18687250
SRR18687251
SRR18687252
SRR18697292
SRR18697293
SRR18697294
SRR18697295
SRR18697296
SRR18697297
SRR18697298
SRR1871850
SRR1871851
SRR1871852
SRR1871853
SRR1871854
SRR1871855
SRR1871856
SRR1871857
SRR1871858
SRR1871859
SRR1871860
SRR1871861
SRR1871862
SRR1871863
SRR1871864
SRR1871865
SRR1871866
SRR1871867
SRR1871868
SRR1871869
SRR1871870
SRR1871871
SRR1871872
SRR1871873
SRR1871874
SRR1871875
SRR1871876
SRR1871877
SRR1871878
SRR1871879
SRR1871880
SRR1871881
SRR1871882
SRR1871883
SRR1871884
SRR1871885
SRR1871886
SRR1871887
SRR1871888
SRR1871889
SRR1871890
SRR1871891
SRR1871892
SRR1871893
SRR1871894
SRR1871895
SRR1871896
SRR1871897
SRR1871898
SRR1871899
SRR1871900
SRR1871901
SRR1871902
SRR1871903
SRR1871904
SRR1871905
SRR1871906
SRR1871907
SRR1871908
SRR1871909
SRR1871910
SRR1871911
SRR1871912
SRR1871913
SRR1871914
SRR1871915
SRR1871916
SRR1871917
SRR1871918
SRR1871919
SRR1871920
SRR1871921
SRR1871922
SRR1871923
SRR1871924
SRR1871925
SRR1871926
SRR1871927
SRR1871928
SRR1871929
SRR1871930
SRR1871931
SRR1871932
SRR1871933
SRR1871934
SRR1871935
SRR1871936
SRR1871937
SRR1871938
SRR1871939
SRR1871940
SRR1871941
SRR1871942
SRR1871943
SRR1871944
SRR1871945
SRR1871946
SRR1871947
SRR1871948
SRR1871949
SRR1871950
SRR1871951
SRR1871952
SRR1871953
SRR1871954
SRR1871955
SRR1871956
SRR1871957
SRR1871958
SRR1871959
SRR1871960
SRR1871961
SRR1871962
SRR1871963
SRR1871964
SRR1871965
SRR1871966
SRR1871967
SRR1871968
SRR1871969
SRR1871970
SRR1871971
SRR1871972
SRR1871973
SRR1871974
SRR1871975
SRR1871976
SRR1871977
SRR1871978
SRR1871979
SRR1871980
SRR1871981
SRR1871982
SRR1871983
SRR1871984
SRR1871985
SRR1871986
SRR1871987
SRR1871988
SRR1871989
SRR1871990
SRR1871991
SRR1871992
SRR1871993
SRR1871994
SRR1871995
SRR1871996
SRR1871997
SRR1871998
SRR1871999
SRR1872000
SRR1872001
SRR1872002
SRR1872003
SRR1872004
SRR1872005
SRR1872006
SRR1872007
SRR1872008
SRR1872009
SRR1872010
SRR1872011
SRR1872012
SRR1872013
SRR1872014
SRR1872015
SRR1872016
SRR1872017
SRR1872018
SRR1872019
SRR1872020
SRR1872021
SRR1872022
SRR1872023
SRR1872024
SRR1872025
SRR1872026
SRR1872027
SRR1872028
SRR1872029
SRR1872030
SRR1872031
SRR1872032
SRR1872033
SRR1872034
SRR1872035
SRR1872036
SRR1872037
SRR1872038
SRR1872039
SRR1872040
SRR1872041
SRR1872042
SRR1872043
SRR1872044
SRR1872045
SRR1872046
SRR1872047
SRR1872048
SRR1872049
SRR1872050
SRR1872051
SRR1872052
SRR1872053
SRR1872054
SRR1872055
SRR1872056
SRR1872057
SRR1872058
SRR1872059
SRR1872060
SRR1872061
SRR1872062
SRR1872063
SRR1872064
SRR1872065
SRR1872066
SRR1872067
SRR1872068
SRR1872069
SRR1872070
SRR1872071
SRR1872072
SRR1872073
SRR1872074
SRR1872075
SRR1872076
SRR1872077
SRR1872078
SRR1872079
SRR1872080
SRR1872081
SRR1872082
SRR1872083
SRR1872084
SRR1872085
SRR1872086
SRR1872087
SRR1872088
SRR1872089
SRR1872090
SRR1872091
SRR1872092
SRR1872093
SRR1872094
SRR1872095
SRR1872096
SRR1872097
SRR1872098
SRR1872099
SRR1872100
SRR1872101
SRR1872102
SRR1872103
SRR1872104
SRR1872105
SRR1872106
SRR1872107
SRR1872108
SRR1872109
SRR1872110
SRR1872111
SRR1872112
SRR1872113
SRR1872114
SRR1872115
SRR1872116
SRR1872117
SRR1872118
SRR1872119
SRR1872120
SRR1872121
SRR1872122
SRR1872123
SRR1872124
SRR1872125
SRR1872126
SRR1872127
SRR1872128
SRR1872129
SRR1872130
SRR1872131
SRR1872132
SRR1872133
SRR1872134
SRR1872135
SRR1872136
SRR1872137
SRR1872138
SRR1872139
SRR1872140
SRR1872141
SRR1872142
SRR1872143
SRR1872144
SRR1872145
SRR1872146
SRR1872147
SRR1872148
SRR1872149
SRR1872150
SRR1872151
SRR1872152
SRR1872153
SRR1872154
SRR1872155
SRR1872156
SRR1872157
SRR1872158
SRR1872159
SRR1872160
SRR1872161
SRR1872162
SRR1872163
SRR1872164
SRR1872165
SRR1872166
SRR1872167
SRR1872168
SRR1872169
SRR1872170
SRR1872171
SRR1872172
SRR1872173
SRR1872174
SRR1872175
SRR1872176
SRR1872177
SRR1872178
SRR1872179
SRR1872180
SRR1872181
SRR1872182
SRR1872183
SRR1872184
SRR1872185
SRR1872186
SRR1872187
SRR1872188
SRR1872189
SRR1872190
SRR1872191
SRR1872192
SRR1872193
SRR1872194
SRR1872195
SRR1872196
SRR1872197
SRR1872198
SRR1872199
SRR1872200
SRR1872201
SRR1872202
SRR1872203
SRR1872204
SRR1872205
SRR1872206
SRR1872207
SRR1872208
SRR1872209
SRR1872210
SRR1872211
SRR1872212
SRR1872213
SRR1872214
SRR1872215
SRR1872216
SRR1872217
SRR1872218
SRR1872219
SRR1872220
SRR1872221
SRR1872222
SRR1872223
SRR1872224
SRR1872225
SRR1872226
SRR1872227
SRR1872228
SRR1872229
SRR1872230
SRR1872231
SRR1872232
SRR1872233
SRR1872234
SRR1872235
SRR1872236
SRR1872237
SRR1872238
SRR1872239
SRR1872240
SRR1872241
SRR1872242
SRR1872243
SRR1872244
SRR1872245
SRR1872246
SRR1872247
SRR1872248
SRR1872249
SRR1872250
SRR1872251
SRR1872252
SRR1872253
SRR1872254
SRR1872255
SRR1872256
SRR1872257
SRR1872258
SRR1872259
SRR1872260
SRR1872261
SRR1872262
SRR1872263
SRR1872264
SRR1872265
SRR1872266
SRR1872267
SRR1872268
SRR1872269
SRR1872270
SRR1872271
SRR1872272
SRR1872273
SRR1872274
SRR1872275
SRR1872276
SRR1872277
SRR1872278
SRR1872279
SRR1872280
SRR1872281
SRR1872282
SRR1872283
SRR1872284
SRR1872285
SRR1872286
SRR1872287
SRR1872288
SRR1872289
SRR1872290
SRR1872291
SRR1872292
SRR1872293
SRR1872294
SRR1872295
SRR1872296
SRR1872297
SRR1872298
SRR1872299
SRR1872300
SRR1872301
SRR1872302
SRR1872303
SRR1872304
SRR1872305
SRR1872306
SRR1872307
SRR1872308
SRR1872309
SRR1872310
SRR1872311
SRR1872312
SRR1872313
SRR1872314
SRR1872315
SRR1872316
SRR1872317
SRR1872318
SRR1872319
SRR1872320
SRR1872321
SRR1872322
SRR1872323
SRR1872324
SRR1872325
SRR1872326
SRR1872327
SRR1872328
SRR1872329
SRR1872330
SRR1872331
SRR1872332
SRR1872333
SRR1872334
SRR1872335
SRR1872336
SRR1872337
SRR1872338
SRR1872339
SRR1872340
SRR1872341
SRR1872342
SRR1872343
SRR1872344
SRR1872345
SRR1872346
SRR1872347
SRR1872348
SRR1872349
SRR1872350
SRR1872351
SRR1872352
SRR1872353
SRR1872354
SRR1872355
SRR1872356
SRR1872357
SRR1872358
SRR1872359
SRR1872360
SRR1872361
SRR1872362
SRR1872363
SRR1872364
SRR1872365
SRR1872366
SRR1872367
SRR1872368
SRR1872369
SRR1872370
SRR1872371
SRR1872372
SRR1872373
SRR1872374
SRR1872375
SRR1872376
SRR1872377
SRR1872378
SRR1872379
SRR1872380
SRR1872381
SRR1872382
SRR1872383
SRR1872384
SRR1872385
SRR1872386
SRR1872387
SRR1872388
SRR1872389
SRR1872390
SRR1872391
SRR1872392
SRR1872393
SRR1872394
SRR1872395
SRR1872396
SRR1872397
SRR1872398
SRR1872399
SRR1872400
SRR1872401
SRR1872402
SRR1872403
SRR1872404
SRR1872405
SRR1872406
SRR1872407
SRR1872408
SRR1872409
SRR1872410
SRR1872411
SRR1872412
SRR1872413
SRR1872414
SRR1872415
SRR1872416
SRR1872417
SRR1872418
SRR1872419
SRR1872420
SRR1872421
SRR1872422
SRR1872423
SRR1872424
SRR1872425
SRR1872426
SRR1872427
SRR1872428
SRR1872429
SRR1872430
SRR1872431
SRR1872432
SRR1872433
SRR1872434
SRR1872435
SRR1872436
SRR1872437
SRR1872438
SRR1872439
SRR1872440
SRR1872441
SRR1872442
SRR1872443
SRR1872444
SRR1872445
SRR1872446
SRR1872447
SRR1872448
SRR1872449
SRR1872450
SRR1872451
SRR1872452
SRR1872453
SRR1872454
SRR1872455
SRR1872456
SRR1872457
SRR1872458
SRR1872459
SRR1872460
SRR1872461
SRR1872462
SRR1872463
SRR1872464
SRR1872465
SRR1872466
SRR1872467
SRR1872468
SRR1872469
SRR1872470
SRR1872471
SRR1872472
SRR1872473
SRR1872474
SRR1872475
SRR1872476
SRR1872477
SRR1872478
SRR1872479
SRR1872480
SRR1872481
SRR1872482
SRR1872483
SRR1872484
SRR1872485
SRR1872486
SRR1872487
SRR1872488
SRR1872489
SRR1872490
SRR1872491
SRR1872492
SRR1872493
SRR1872494
SRR1872495
SRR1872496
SRR1872497
SRR1872498
SRR1872499
SRR1872500
SRR1872501
SRR1872502
SRR1872503
SRR1872504
SRR1872505
SRR1872506
SRR1872507
SRR1872508
SRR1872509
SRR1872510
SRR1872511
SRR1872512
SRR1872513
SRR1872514
SRR1872515
SRR1872516
SRR1872517
SRR1872518
SRR1872519
SRR1872520
SRR1872521
SRR1872522
SRR1872523
SRR1872524
SRR1872525
SRR1872526
SRR1872527
SRR1872528
SRR1872529
SRR1872530
SRR1872531
SRR1872532
SRR1872533
SRR1872534
SRR1872535
SRR1872536
SRR1872537
SRR1872538
SRR1872539
SRR1872540
SRR1872541
SRR1872542
SRR1872543
SRR1872544
SRR1872545
SRR1872546
SRR1872547
SRR1872548
SRR1872549
SRR1872550
SRR1872551
SRR1872552
SRR1872553
SRR1872554
SRR1872555
SRR1872556
SRR1872557
SRR1872558
SRR1872559
SRR1872560
SRR1872561
SRR1872562
SRR1872563
SRR1872564
SRR1872565
SRR1872566
SRR1872567
SRR1872568
SRR1872569
SRR1872570
SRR1872571
SRR1872572
SRR1872573
SRR1872574
SRR1872575
SRR1872576
SRR1872577
SRR1872578
SRR1872579
SRR1872580
SRR1872581
SRR1872582
SRR1872583
SRR1872584
SRR1872585
SRR1872586
SRR1872587
SRR1872588
SRR1872589
SRR1872590
SRR1872591
SRR1872592
SRR1872593
SRR1872594
SRR1872595
SRR1872596
SRR1872597
SRR1872598
SRR1872599
SRR1872600
SRR1872601
SRR1872602
SRR1872603
SRR1872604
SRR1872605
SRR1872606
SRR1872607
SRR1872608
SRR1872609
SRR1872610
SRR1872611
SRR1872612
SRR1872613
SRR1872614
SRR1872615
SRR1872616
SRR1872617
SRR1872618
SRR1872619
SRR1872620
SRR1872621
SRR1872622
SRR1872623
SRR1872624
SRR1872625
SRR1872626
SRR1872627
SRR1872628
SRR1872629
SRR1872630
SRR1872631
SRR1872632
SRR1872633
SRR1872634
SRR1872635
SRR1872636
SRR1872637
SRR1872638
SRR1872639
SRR1872640
SRR1872641
SRR1872642
SRR1872643
SRR1872644
SRR1872645
SRR1872646
SRR1872647
SRR1872648
SRR1872649
SRR1872650
SRR1872651
SRR1872652
SRR1872653
SRR1872654
SRR1872655
SRR1872656
SRR1872657
SRR1872658
SRR1872659
SRR1872660
SRR1872661
SRR1872662
SRR1872663
SRR1872664
SRR1872665
SRR1872666
SRR1872667
SRR1872668
SRR1872669
SRR1872670
SRR1872671
SRR1872672
SRR1872673
SRR1872674
SRR1872675
SRR1872676
SRR1872677
SRR1872678
SRR1872679
SRR1872680
SRR1872681
SRR1872682
SRR1872683
SRR1872684
SRR1872685
SRR1872686
SRR1872687
SRR1872688
SRR1872689
SRR1872690
SRR1872691
SRR1872692
SRR1872693
SRR1872694
SRR1872695
SRR1872696
SRR1872697
SRR1872698
SRR1872699
SRR1872700
SRR1872701
SRR1872702
SRR1872703
SRR1872704
SRR1872705
SRR1872706
SRR1872707
SRR1872708
SRR1872709
SRR1872710
SRR1872711
SRR1872712
SRR1872713
SRR1872714
SRR1872715
SRR1872716
SRR1872717
SRR1872718
SRR1872719
SRR1872720
SRR1872721
SRR1872722
SRR1872723
SRR1872724
SRR1872725
SRR1872726
SRR1872727
SRR1872728
SRR1872729
SRR1872730
SRR1872731
SRR1872732
SRR1872733
SRR1872734
SRR1872735
SRR1872736
SRR1872737
SRR1872738
SRR1872739
SRR1872740
SRR1872741
SRR1872742
SRR1872743
SRR1872744
SRR1872745
SRR1872746
SRR1872747
SRR1872748
SRR1872749
SRR1872750
SRR1872751
SRR1872752
SRR1872753
SRR1872754
SRR1872755
SRR1872756
SRR1872757
SRR1872758
SRR1872759
SRR1872760
SRR1872761
SRR1872762
SRR1872763
SRR1872764
SRR1872765
SRR1872766
SRR1872767
SRR1872768
SRR1872769
SRR1872770
SRR1872771
SRR1872772
SRR1872773
SRR1872774
SRR1872775
SRR1872776
SRR1872777
SRR1872778
SRR1872779
SRR1872780
SRR1872781
SRR1872782
SRR1872783
SRR1872784
SRR1872785
SRR1872786
SRR1872787
SRR1872788
SRR1872789
SRR1872790
SRR1872791
SRR1872792
SRR1872793
SRR1872794
SRR1872795
SRR1872796
SRR1872797
SRR1872798
SRR1872799
SRR1872800
SRR1872801
SRR1872802
SRR1872803
SRR1872804
SRR1872805
SRR1872806
SRR1872807
SRR1872808
SRR1872809
SRR1872810
SRR1872811
SRR1872812
SRR1872813
SRR1872814
SRR1872815
SRR1872816
SRR1872817
SRR1872818
SRR1872819
SRR1872820
SRR1872821
SRR1872822
SRR1872823
SRR1872824
SRR1872825
SRR1872826
SRR1872827
SRR1872828
SRR1872829
SRR1872830
SRR1872831
SRR1872832
SRR1872833
SRR1872834
SRR1872835
SRR1872836
SRR1872837
SRR1872838
SRR1872839
SRR1872840
SRR1872841
SRR1872842
SRR1872843
SRR1872844
SRR1872845
SRR1872846
SRR1872847
SRR1872848
SRR1872849
SRR1872850
SRR1872851
SRR1872852
SRR1872853
SRR1872854
SRR1872855
SRR1872856
SRR1872857
SRR1872858
SRR1872859
SRR1872860
SRR1872861
SRR1872862
SRR1872863
SRR1872864
SRR1872865
SRR1872866
SRR1872867
SRR1872868
SRR1872869
SRR1872870
SRR1872871
SRR1872872
SRR1872873
SRR1872874
SRR1872875
SRR1872876
SRR1872877
SRR1872878
SRR1872879
SRR1872880
SRR1872881
SRR1872882
SRR1872883
SRR1872884
SRR1872885
SRR1872886
SRR1872887
SRR1872888
SRR1872889
SRR1872890
SRR1872891
SRR1872892
SRR1872893
SRR1872894
SRR1872895
SRR1872896
SRR1872897
SRR1872898
SRR1872899
SRR1872900
SRR1872901
SRR1872902
SRR1872903
SRR1872904
SRR1872905
SRR1872906
SRR1872907
SRR1872908
SRR1872909
SRR1872910
SRR1872911
SRR1872912
SRR1872913
SRR1872914
SRR1872915
SRR1872916
SRR1872917
SRR1872918
SRR1872919
SRR1872920
SRR1872921
SRR1872922
SRR1872923
SRR1872924
SRR1872925
SRR1872926
SRR1872927
SRR1872928
SRR1872929
SRR1872930
SRR1872931
SRR1872932
SRR1872933
SRR1872934
SRR1872935
SRR1872936
SRR1872937
SRR1872938
SRR1872939
SRR1872940
SRR1872941
SRR1872942
SRR1872943
SRR1872944
SRR1872945
SRR1872946
SRR1872947
SRR1872948
SRR1872949
SRR1872950
SRR1872951
SRR1872952
SRR1872953
SRR1872954
SRR1872955
SRR1872956
SRR1872957
SRR1872958
SRR1872959
SRR1872960
SRR1872961
SRR1872962
SRR1872963
SRR1872964
SRR1872965
SRR1872966
SRR1872967
SRR1872968
SRR1872969
SRR1872970
SRR1872971
SRR1872972
SRR1872973
SRR1872974
SRR1872975
SRR1872976
SRR1872977
SRR1872978
SRR1872979
SRR1872980
SRR1872981
SRR1872982
SRR1872983
SRR1872984
SRR1872985
SRR1872986
SRR1872987
SRR1872988
SRR1872989
SRR1872990
SRR1872991
SRR1872992
SRR1872993
SRR1872994
SRR1872995
SRR1872996
SRR1872997
SRR1872998
SRR1872999
SRR1873000
SRR1873001
SRR18731940
SRR18731941
SRR18731942
SRR18731943
SRR18731944
SRR18731945
SRR18731946
SRR18731947
SRR18731948
SRR1873320
SRR1873321
SRR1873322
SRR1873323
SRR1873324
SRR1873325
SRR1873326
SRR1873327
SRR1873328
SRR1873329
SRR1873330
SRR1873331
SRR1873332
SRR1873333
SRR1873334
SRR1873335
SRR1873336
SRR1873337
SRR1873338
SRR1873339
SRR1873340
SRR1873341
SRR1873342
SRR1873343
SRR1873344
SRR1873345
SRR1873346
SRR1873347
SRR1873348
SRR1873349
SRR1873350
SRR1873351
SRR1873352
SRR1873353
SRR1873354
SRR1873355
SRR1873356
SRR1873357
SRR1873358
SRR1873359
SRR1873360
SRR1873361
SRR1873362
SRR1873363
SRR1873364
SRR1873365
SRR1873366
SRR1873367
SRR1873368
SRR1873369
SRR1873370
SRR1873371
SRR1873372
SRR1873373
SRR1873374
SRR1873375
SRR1873376
SRR1873377
SRR1873378
SRR1873379
SRR1873380
SRR1873381
SRR1873382
SRR1873383
SRR1873384
SRR1873385
SRR1873386
SRR1873387
SRR1873388
SRR1873389
SRR1873390
SRR1873391
SRR1873392
SRR1873393
SRR1873394
SRR1873395
SRR1873396
SRR1873397
SRR1873398
SRR1873399
SRR1873400
SRR1873401
SRR1873402
SRR1873403
SRR1873404
SRR1873405
SRR1873406
SRR1873407
SRR1873408
SRR1873409
SRR1873410
SRR1873411
SRR1873412
SRR1873413
SRR1873414
SRR1873415
SRR1873416
SRR1873417
SRR1873418
SRR1873419
SRR1873420
SRR1873421
SRR1873422
SRR1873423
SRR1873424
SRR1873425
SRR1873426
SRR1873427
SRR1873428
SRR1873429
SRR1873430
SRR1873431
SRR1873432
SRR1873433
SRR1873434
SRR1873435
SRR1873436
SRR1873437
SRR1873438
SRR1873439
SRR1873440
SRR1873441
SRR1873442
SRR1873443
SRR1873444
SRR1873445
SRR1873446
SRR1873447
SRR1873448
SRR1873449
SRR1873450
SRR1873451
SRR1873452
SRR1873453
SRR1873454
SRR1873455
SRR1873456
SRR1873457
SRR1873458
SRR1873459
SRR1873460
SRR1873461
SRR1873462
SRR1873463
SRR1873464
SRR1873465
SRR1873466
SRR1873467
SRR1873468
SRR1873469
SRR1873470
SRR1873471
SRR1873472
SRR1873473
SRR1873474
SRR1873475
SRR1873476
SRR1873477
SRR1873478
SRR1873479
SRR1873480
SRR1873481
SRR1873482
SRR1873483
SRR1873484
SRR1873485
SRR1873486
SRR1873487
SRR1873488
SRR1873489
SRR1873490
SRR1873491
SRR1873492
SRR1873493
SRR1873494
SRR1873495
SRR1873496
SRR1873497
SRR1873498
SRR1873499
SRR1873500
SRR1873501
SRR1873502
SRR1873503
SRR1873504
SRR1873560
SRR1873561
SRR1873562
SRR1873563
SRR1873564
SRR1873565
SRR1873566
SRR1873567
SRR1873568
SRR1873569
SRR1873570
SRR1873571
SRR18738498
SRR18738499
SRR18738500
SRR18738501
SRR18738502
SRR18738503
SRR18738504
SRR18738505
SRR18738506
SRR18738508
SRR18738509
SRR18738510
SRR18738511
SRR18738512
SRR18738513
SRR18738514
SRR18738515
SRR18738516
SRR18738517
SRR18738519
SRR18738520
SRR18738521
SRR18738522
SRR18738523
SRR18738524
SRR18738525
SRR18738526
SRR18738527
SRR18738528
SRR18738530
SRR18738531
SRR18738532
SRR18738533
SRR18738534
SRR18738535
SRR18738536
SRR18738594
SRR18738595
SRR18738596
SRR18745494
SRR18745495
SRR18745496
SRR18745497
SRR18745498
SRR18745499
SRR18745500
SRR18745501
SRR18745502
SRR18745503
SRR18745504
SRR18745505
SRR18745506
SRR18745507
SRR18745508
SRR18745509
SRR18745510
SRR18745511
SRR18745512
SRR18745513
SRR18745514
SRR18745515
SRR18745516
SRR18745517
SRR18748376
SRR18748377
SRR18748385
SRR18748386
SRR18748387
SRR18748388
SRR18748389
SRR18748390
SRR18748391
SRR18748392
SRR18748393
SRR18748694
SRR18748695
SRR18748696
SRR18748697
SRR18748698
SRR18748699
SRR18749554
SRR18749555
SRR18749556
SRR18749557
SRR18749558
SRR18749559
SRR18762158
SRR18765429
SRR18765430
SRR18765431
SRR18765432
SRR18765433
SRR18765434
SRR18765435
SRR18765436
SRR18765437
SRR18765438
SRR18765439
SRR18765440
SRR18765441
SRR18765442
SRR18765443
SRR18767190
SRR18767191
SRR18767192
SRR18767193
SRR18767194
SRR18767195
SRR18767196
SRR18767197
SRR18767198
SRR18767200
SRR18767201
SRR18767202
SRR18767203
SRR18767204
SRR18767205
SRR18767206
SRR18767207
SRR18767208
SRR18767209
SRR18767211
SRR18767212
SRR18767213
SRR18767214
SRR18767215
SRR18767216
SRR18767217
SRR18767218
SRR18767219
SRR18767220
SRR18767222
SRR18767223
SRR18767224
SRR18767225
SRR18767226
SRR18767227
SRR18767228
SRR187781
SRR18788570
SRR18788578
SRR18788579
SRR18788580
SRR18788581
SRR18788788
SRR18788789
SRR18788790
SRR18788791
SRR18788792
SRR18788793
SRR18788794
SRR18788795
SRR18788796
SRR18788797
SRR18788798
SRR18788799
SRR18802833
SRR18802834
SRR18802835
SRR18802836
SRR18802837
SRR18802838
SRR18802875
SRR18802876
SRR18802877
SRR18811292
SRR18811293
SRR18811294
SRR18811295
SRR18811296
SRR18811297
SRR18820771
SRR18820772
SRR18820773
SRR18820774
SRR18820775
SRR18820776
SRR18825714
SRR18825715
SRR18825716
SRR18837597
SRR18837598
SRR18837599
SRR18837600
SRR18837601
SRR18837602
SRR18837603
SRR18837604
SRR18837605
SRR18837606
SRR18885356
SRR18885357
SRR18885358
SRR18885359
SRR18885360
SRR18885361
SRR18885362
SRR18885363
SRR18885364
SRR18885365
SRR18885366
SRR18885367
SRR18885395
SRR18885396
SRR18885397
SRR18885398
SRR18885399
SRR18885400
SRR18885401
SRR18885402
SRR18885403
SRR18885404
SRR18885405
SRR18885406
SRR18885407
SRR18885408
SRR18885409
SRR18885410
SRR18885411
SRR18885412
SRR18885413
SRR18885414
SRR18885415
SRR18885416
SRR18885417
SRR18885418
SRR18885419
SRR18885420
SRR18885421
SRR18885422
SRR18885423
SRR18885424
SRR18885425
SRR18885426
SRR18885427
SRR18885428
SRR18885429
SRR18885430
SRR18885431
SRR18885432
SRR18885433
SRR18885434
SRR18885435
SRR18885436
SRR18899535
SRR18899536
SRR18899537
SRR18899538
SRR18899539
SRR18899540
SRR18899541
SRR18899542
SRR18899543
SRR18899544
SRR18899545
SRR18899546
SRR18899547
SRR18899548
SRR18899549
SRR18899550
SRR18899551
SRR18899552
SRR18899553
SRR18899554
SRR18899555
SRR18899556
SRR18899557
SRR18899558
SRR18899559
SRR18899560
SRR18899561
SRR18899562
SRR18899563
SRR18899564
SRR18899565
SRR18899566
SRR18899567
SRR18899568
SRR18899569
SRR18899570
SRR18899572
SRR18899583
SRR18899584
SRR18909731
SRR18909732
SRR18909733
SRR18909734
SRR18909735
SRR18909736
SRR18909737
SRR18909738
SRR18909739
SRR18911017
SRR18911018
SRR18911019
SRR18911020
SRR18911021
SRR18911022
SRR18915947
SRR18915948
SRR18915949
SRR18915950
SRR18915951
SRR18915952
SRR18915953
SRR18915954
SRR18927000
SRR18927001
SRR18927002
SRR18927003
SRR18927004
SRR18927005
SRR18927006
SRR18927007
SRR18927008
SRR18927009
SRR18927010
SRR18927011
SRR18927012
SRR18927013
SRR18927014
SRR18927015
SRR18927016
SRR18927017
SRR18927184
SRR18927185
SRR18927186
SRR18927187
SRR18927188
SRR18927189
SRR18927190
SRR18927191
SRR18927192
SRR18927193
SRR18927194
SRR18927195
SRR18927196
SRR18927197
SRR18927198
SRR18927199
SRR18927200
SRR18927201
SRR18927202
SRR18927203
SRR18927204
SRR18927205
SRR18927206
SRR18927207
SRR18935860
SRR18935955
SRR18935956
SRR18935957
SRR18935958
SRR18935959
SRR18935960
SRR18957494
SRR18957495
SRR18957496
SRR18957497
SRR18957498
SRR18957499
SRR18957500
SRR18957501
SRR18957502
SRR18957503
SRR18957504
SRR18957505
SRR18957506
SRR18957507
SRR18957508
SRR18957509
SRR18957510
SRR18957511
SRR18957512
SRR18957513
SRR18957514
SRR18957515
SRR18957516
SRR18957517
SRR18957518
SRR18957519
SRR18957520
SRR18957521
SRR18957522
SRR18957523
SRR18957524
SRR18957525
SRR18957526
SRR18957527
SRR18957528
SRR18957529
SRR18957530
SRR18957531
SRR18957532
SRR18957533
SRR18957534
SRR18957535
SRR18957536
SRR18957537
SRR18957538
SRR18957539
SRR18959226
SRR18959227
SRR18959228
SRR18959229
SRR18959230
SRR18959231
SRR18959232
SRR18959233
SRR18959234
SRR18959644
SRR18959645
SRR18959646
SRR18959647
SRR18959648
SRR18959649
SRR18959650
SRR18959651
SRR18959652
SRR18959653
SRR18959654
SRR18959655
SRR18959656
SRR18959657
SRR18959658
SRR18959659
SRR18959660
SRR18959661
SRR18959662
SRR18959663
SRR18959664
SRR18960167
SRR18960168
SRR18960169
SRR18960269
SRR18960270
SRR18960271
SRR18960272
SRR18960273
SRR18960274
SRR18960275
SRR18960276
SRR18960277
SRR18960278
SRR18960279
SRR18960280
SRR18960281
SRR18960282
SRR18960283
SRR18960284
SRR18960285
SRR18960286
SRR18960287
SRR18960288
SRR18960289
SRR18962859
SRR18962860
SRR18962861
SRR18962862
SRR18962863
SRR18962864
SRR18962865
SRR18962866
SRR18962867
SRR18962868
SRR18970020
SRR18970021
SRR18970022
SRR18970023
SRR18989495
SRR18989496
SRR19008387
SRR19008388
SRR19008389
SRR19008390
SRR19008391
SRR19008392
SRR19008393
SRR19008394
SRR19008395
SRR19008396
SRR19008397
SRR19008398
SRR19018916
SRR19018917
SRR19018918
SRR19018919
SRR19018920
SRR19018921
SRR19018922
SRR19018923
SRR19018924
SRR19018925
SRR19018926
SRR19018927
SRR19020198
SRR19020199
SRR19020200
SRR19020201
SRR19020202
SRR19020203
SRR19020204
SRR19020205
SRR19020206
SRR19020207
SRR19020208
SRR19020209
SRR19020210
SRR19020211
SRR19020212
SRR19020213
SRR19020214
SRR19020215
SRR19020216
SRR19020217
SRR19020218
SRR19020219
SRR19020220
SRR19020221
SRR19020222
SRR19020223
SRR19020224
SRR19020225
SRR19020226
SRR19020227
SRR19020228
SRR19020229
SRR19020230
SRR19020231
SRR19020232
SRR19020233
SRR19020234
SRR19020235
SRR19020236
SRR19020237
SRR19020238
SRR19020239
SRR19020240
SRR19020241
SRR19020242
SRR19020243
SRR19020244
SRR19020245
SRR19020246
SRR19020247
SRR19020248
SRR19020249
SRR19020250
SRR19020251
SRR19020700
SRR19020701
SRR19020702
SRR19020703
SRR19020704
SRR19020705
SRR19020706
SRR19025928
SRR19025929
SRR19025930
SRR19025931
SRR19025932
SRR19025933
SRR19025934
SRR19025935
SRR19025936
SRR19040057
SRR19040058
SRR19040059
SRR19040060
SRR19040061
SRR19040062
SRR19040063
SRR19040064
SRR19040065
SRR19040066
SRR19040067
SRR19040068
SRR19044805
SRR19044806
SRR19044807
SRR19044808
SRR19044809
SRR19044810
SRR19049803
SRR19049804
SRR19049805
SRR19049806
SRR19049807
SRR19049808
SRR19049809
SRR19049810
SRR19077303
SRR19077304
SRR19077305
SRR19077306
SRR19077307
SRR19077308
SRR19086699
SRR19086700
SRR19086701
SRR19086702
SRR19086703
SRR19086704
SRR19086705
SRR19086706
SRR19086707
SRR19086708
SRR19086709
SRR19086710
SRR19086711
SRR19086712
SRR19086713
SRR19086714
SRR19086715
SRR19086716
SRR19086717
SRR19086718
SRR19086719
SRR19086720
SRR19086721
SRR19086722
SRR19088063
SRR19093992
SRR19093993
SRR19093994
SRR19093995
SRR19093996
SRR19093997
SRR19093998
SRR19094454
SRR19094455
SRR19094456
SRR19094457
SRR1909533
SRR19100603
SRR19100604
SRR19100605
SRR19100606
SRR19100607
SRR19100608
SRR19100609
SRR19100610
SRR19100611
SRR19100612
SRR19100613
SRR19100614
SRR1910555
SRR1910559
SRR1910561
SRR1910563
SRR1910721
SRR1910741
SRR1910743
SRR1910744
SRR1910775
SRR1910776
SRR1910779
SRR1910780
SRR1910790
SRR1910799
SRR19117214
SRR19117215
SRR19117216
SRR19117217
SRR19117218
SRR19117219
SRR19117986
SRR19117987
SRR19117988
SRR19117989
SRR19117990
SRR19117991
SRR19117992
SRR19117993
SRR19117994
SRR19117995
SRR19117996
SRR19117997
SRR19117998
SRR19117999
SRR19118000
SRR19118001
SRR19118002
SRR1913038
SRR1913048
SRR1913050
SRR1913056
SRR1913061
SRR1913065
SRR1913066
SRR1913071
SRR1913079
SRR1913090
SRR1913097
SRR1913141
SRR19135582
SRR1913709
SRR1913722
SRR1913752
SRR1913764
SRR1913774
SRR1913780
SRR19137851
SRR19137852
SRR19137853
SRR19137854
SRR19137855
SRR19137856
SRR19137857
SRR19137858
SRR19137859
SRR19137860
SRR19137861
SRR19137862
SRR19137863
SRR19137864
SRR19137865
SRR19137866
SRR19137867
SRR19137868
SRR19137869
SRR19137870
SRR19137871
SRR19137872
SRR19137873
SRR19137874
SRR19138154
SRR19138155
SRR19138156
SRR19138157
SRR19138158
SRR19138159
SRR19138160
SRR19138161
SRR19138162
SRR19138163
SRR19138164
SRR19138165
SRR1913821
SRR1913893
SRR1913900
SRR1913909
SRR1913964
SRR19139891
SRR19139892
SRR19139893
SRR19139894
SRR19139895
SRR19139896
SRR19139897
SRR19139898
SRR19139899
SRR1914016
SRR19140174
SRR19140175
SRR19140176
SRR19140179
SRR19140180
SRR19140181
SRR19141499
SRR19141500
SRR19141501
SRR19141502
SRR19141503
SRR19141504
SRR19141505
SRR1914392
SRR1914393
SRR1914394
SRR1914395
SRR19149854
SRR19149855
SRR19149856
SRR19149857
SRR19149858
SRR19149859
SRR19155606
SRR19155607
SRR19155608
SRR19155609
SRR19155610
SRR19155611
SRR19155612
SRR19155613
SRR19155614
SRR19155615
SRR19155616
SRR19155617
SRR19155618
SRR19155619
SRR19155620
SRR19155621
SRR19155622
SRR19155623
SRR19155624
SRR19155625
SRR19155626
SRR19155627
SRR19155628
SRR19155629
SRR19155630
SRR19155631
SRR19155632
SRR19155633
SRR19155634
SRR19155635
SRR19155636
SRR19155637
SRR19155638
SRR19155639
SRR19155640
SRR19155641
SRR19155642
SRR19155643
SRR19155644
SRR19155645
SRR19155646
SRR19155647
SRR19155648
SRR19155649
SRR19155650
SRR19155651
SRR19155652
SRR19155653
SRR19155654
SRR19155655
SRR19155656
SRR19155657
SRR19155658
SRR19155659
SRR19155660
SRR19155661
SRR19155662
SRR19155663
SRR19155664
SRR19155665
SRR19155666
SRR19155667
SRR19155668
SRR19155669
SRR19155670
SRR19155671
SRR19155672
SRR19155673
SRR19155674
SRR19155675
SRR19155676
SRR19155677
SRR19155678
SRR19155679
SRR19155680
SRR19155681
SRR19155682
SRR19155683
SRR19155684
SRR19155685
SRR19155686
SRR19155687
SRR19155688
SRR19155689
SRR19155690
SRR19155691
SRR19155692
SRR19155693
SRR19155694
SRR19155695
SRR19155696
SRR19155697
SRR19155698
SRR19155699
SRR19155700
SRR19155701
SRR19155702
SRR19155703
SRR19155704
SRR19155705
SRR19155706
SRR19155707
SRR19155708
SRR19155709
SRR19155710
SRR19155711
SRR19155712
SRR19155713
SRR19155714
SRR19155715
SRR19155716
SRR19155717
SRR19155718
SRR19155719
SRR19155720
SRR19155721
SRR19155722
SRR19155723
SRR19155724
SRR19155725
SRR19155726
SRR19155727
SRR19155728
SRR19155729
SRR19155730
SRR19155731
SRR19155732
SRR19155733
SRR19155734
SRR19155735
SRR19155736
SRR19155737
SRR19155738
SRR19155739
SRR19155740
SRR19155741
SRR19155742
SRR19155743
SRR19155744
SRR19155745
SRR19155746
SRR19155747
SRR19155748
SRR19155749
SRR19155750
SRR19155751
SRR19155752
SRR19155753
SRR19155754
SRR19155755
SRR19155756
SRR19155757
SRR19155758
SRR19155759
SRR19155760
SRR19155761
SRR19155762
SRR19155763
SRR19155764
SRR19155765
SRR19155766
SRR19155767
SRR19155768
SRR19155769
SRR19155770
SRR19155771
SRR19155772
SRR19155773
SRR19155774
SRR19155775
SRR19155776
SRR19155777
SRR19155778
SRR19155779
SRR19155780
SRR19155781
SRR19155782
SRR19155783
SRR19155784
SRR19155785
SRR19155786
SRR19155787
SRR19155788
SRR19155789
SRR19155790
SRR19155791
SRR19155792
SRR19155793
SRR19155794
SRR19155795
SRR19155796
SRR19155797
SRR19155798
SRR19155799
SRR19155800
SRR19155801
SRR19155802
SRR19155803
SRR19155804
SRR19155805
SRR19155806
SRR19155807
SRR19155808
SRR19155809
SRR19155810
SRR19155811
SRR19155812
SRR19155813
SRR19155814
SRR19155815
SRR19155816
SRR19155817
SRR19155818
SRR19155819
SRR19155820
SRR19155821
SRR19155822
SRR19155823
SRR19155824
SRR19155825
SRR19155826
SRR19155827
SRR19159837
SRR19159838
SRR19159839
SRR19165444
SRR19165445
SRR19165446
SRR19170446
SRR19170447
SRR19173416
SRR19173417
SRR19173418
SRR19173419
SRR19173420
SRR19174893
SRR19174894
SRR19174895
SRR1917596
SRR1917599
SRR19176074
SRR19176075
SRR19176076
SRR19176077
SRR19176078
SRR19176079
SRR19178729
SRR19178730
SRR19178789
SRR19178790
SRR19178791
SRR19180491
SRR19180492
SRR19180493
SRR19180494
SRR19181783
SRR19181784
SRR19181785
SRR19183520
SRR19183521
SRR19183522
SRR19183523
SRR19183524
SRR19183525
SRR19183527
SRR19183528
SRR19183529
SRR19183530
SRR19183531
SRR19183532
SRR19183533
SRR19183534
SRR19183535
SRR19183536
SRR19183538
SRR19183539
SRR19183540
SRR19183541
SRR19183542
SRR19183543
SRR19183544
SRR19183545
SRR19183546
SRR19183547
SRR19183549
SRR19184518
SRR19184519
SRR19184520
SRR19184521
SRR19184522
SRR19184619
SRR19184620
SRR19184621
SRR19184622
SRR19184623
SRR19184624
SRR19184625
SRR1920170
SRR1920171
SRR1921012
SRR19212626
SRR19212627
SRR19212628
SRR19212629
SRR19212630
SRR19214195
SRR19214211
SRR19214294
SRR19214359
SRR19215470
SRR19215565
SRR19215954
SRR19216030
SRR19216372
SRR19216380
SRR19216508
SRR19239028
SRR19241748
SRR19241749
SRR19241750
SRR19241751
SRR19241752
SRR19241753
SRR19241754
SRR19241755
SRR19241756
SRR19241757
SRR19241758
SRR19241759
SRR1924344
SRR1924345
SRR1925297
SRR1925331
SRR19256973
SRR19256974
SRR19257104
SRR19262137
SRR19262138
SRR19262139
SRR19262203
SRR1926359
SRR19264188
SRR19264376
SRR19264377
SRR19264378
SRR19264379
SRR19264380
SRR19264381
SRR19264382
SRR19264383
SRR19264384
SRR19264385
SRR19264386
SRR19264387
SRR19264388
SRR19264389
SRR19264390
SRR19264391
SRR19264392
SRR19264393
SRR19264394
SRR19264395
SRR19264396
SRR19264397
SRR19264398
SRR19264399
SRR19264400
SRR19264401
SRR19264402
SRR19264403
SRR19264404
SRR19264405
SRR19264406
SRR19264407
SRR1927286
SRR19279505
SRR19279506
SRR19279507
SRR19279508
SRR19279509
SRR19279510
SRR1930108
SRR1930110
SRR1930112
SRR1930115
SRR1930117
SRR1930120
SRR1930129
SRR1930130
SRR1930131
SRR1930135
SRR19307987
SRR19307988
SRR19307989
SRR19307990
SRR19307991
SRR19307992
SRR19307993
SRR19307994
SRR19307995
SRR19307996
SRR19307997
SRR19307998
SRR19309663
SRR19309664
SRR19309665
SRR19309666
SRR19309667
SRR19309668
SRR19309669
SRR19309670
SRR19309671
SRR19309672
SRR19309673
SRR19309674
SRR19309675
SRR19309676
SRR19309677
SRR19315237
SRR19315238
SRR19315239
SRR19315240
SRR19315241
SRR19315242
SRR19315243
SRR19315244
SRR19315245
SRR19315246
SRR19315247
SRR19315248
SRR19315249
SRR19315250
SRR19315251
SRR19315252
SRR19315253
SRR19315254
SRR19315255
SRR19315256
SRR19315257
SRR19315258
SRR19315259
SRR19315260
SRR19315261
SRR19315262
SRR19315263
SRR1931761
SRR1931774
SRR19328774
SRR19351005
SRR19351006
SRR19351007
SRR19351008
SRR19351009
SRR19351010
SRR19351011
SRR19351012
SRR19351013
SRR19351014
SRR19351015
SRR19351016
SRR19364711
SRR19364712
SRR19364713
SRR19364714
SRR19364715
SRR19364716
SRR19364717
SRR19364718
SRR19364719
SRR19364720
SRR19364721
SRR19364722
SRR19364723
SRR19364724
SRR19364725
SRR19364726
SRR19364727
SRR19364728
SRR19364729
SRR19364730
SRR19364731
SRR19364732
SRR19364733
SRR19364734
SRR19368164
SRR19368165
SRR19368166
SRR19368167
SRR19368168
SRR19368169
SRR19368170
SRR19368171
SRR19368172
SRR19368173
SRR19368174
SRR19368175
SRR19368176
SRR19368177
SRR19368178
SRR19368179
SRR19368180
SRR19368181
SRR19368182
SRR19368183
SRR19368184
SRR19368185
SRR19368186
SRR19368187
SRR19368188
SRR19368189
SRR19368190
SRR19368191
SRR19368192
SRR19368193
SRR19368194
SRR19368195
SRR19368196
SRR19368197
SRR19368198
SRR19368199
SRR19368200
SRR19368201
SRR19368202
SRR19368203
SRR19370123
SRR19370124
SRR19370125
SRR19370635
SRR19370799
SRR19370800
SRR19370954
SRR19371563
SRR19374488
SRR19374489
SRR19374490
SRR19374491
SRR19374492
SRR19374493
SRR19379153
SRR19379154
SRR19379155
SRR19379156
SRR19379157
SRR19379158
SRR19379159
SRR19379160
SRR19379161
SRR19379162
SRR19379163
SRR19379164
SRR19379165
SRR19379166
SRR19379167
SRR19379168
SRR19379169
SRR19379170
SRR19379171
SRR19379172
SRR19379173
SRR19379174
SRR19379175
SRR19379176
SRR19379177
SRR19379178
SRR19379179
SRR19379180
SRR19379181
SRR19379182
SRR19379183
SRR19379184
SRR19379185
SRR19379186
SRR19379187
SRR19379188
SRR19379189
SRR19379190
SRR19379191
SRR19379192
SRR19379193
SRR19379194
SRR19379195
SRR19379196
SRR19379197
SRR19379198
SRR19379199
SRR19379200
SRR19379201
SRR19379202
SRR19379203
SRR19379204
SRR19379205
SRR19379206
SRR19379207
SRR19379208
SRR19379209
SRR19379210
SRR19379211
SRR19379212
SRR19379213
SRR19379214
SRR19379215
SRR19379216
SRR19379217
SRR19379218
SRR19379219
SRR19379220
SRR19379221
SRR19379222
SRR19379223
SRR19379224
SRR19379225
SRR19379226
SRR19379227
SRR19379228
SRR19379229
SRR19379230
SRR19379231
SRR19379232
SRR19379233
SRR19379234
SRR19387522
SRR19387523
SRR19387524
SRR19387525
SRR19387526
SRR19387527
SRR19393068
SRR19393069
SRR19393070
SRR19393071
SRR19393072
SRR19393073
SRR19393074
SRR19393075
SRR19393076
SRR19393077
SRR19393078
SRR19393079
SRR19411213
SRR19411214
SRR19411215
SRR19411216
SRR19411217
SRR19411218
SRR19411219
SRR19411220
SRR19411221
SRR19411222
SRR19411223
SRR19411224
SRR19411225
SRR19411226
SRR19411227
SRR19411228
SRR19411229
SRR19411230
SRR19411231
SRR19411232
SRR19411233
SRR19411234
SRR19411235
SRR19411236
SRR19411237
SRR19411238
SRR19411239
SRR19411240
SRR19411241
SRR19411242
SRR19411243
SRR19411244
SRR19411245
SRR19414488
SRR19414607
SRR19414717
SRR19425576
SRR19425577
SRR19425578
SRR19425579
SRR19425580
SRR19425581
SRR19425582
SRR19425583
SRR19425584
SRR19425585
SRR19425586
SRR19425587
SRR19425588
SRR19425589
SRR19425590
SRR19425591
SRR19425592
SRR19425593
SRR19425594
SRR19425595
SRR19425596
SRR19425597
SRR19425598
SRR19425599
SRR19425600
SRR19425601
SRR19425602
SRR19425603
SRR19425604
SRR19425605
SRR19425606
SRR19425607
SRR19425608
SRR19425609
SRR19425610
SRR19425611
SRR19425612
SRR19425613
SRR19425614
SRR19425615
SRR19425616
SRR19425617
SRR19425618
SRR19425619
SRR19425620
SRR19425621
SRR19425622
SRR19425623
SRR19425624
SRR19425625
SRR19425626
SRR19425627
SRR19425628
SRR19425629
SRR19425630
SRR19425631
SRR1942953
SRR1942958
SRR19430235
SRR19430236
SRR19430237
SRR19430238
SRR19430239
SRR19430240
SRR19430241
SRR19430242
SRR19430243
SRR19430244
SRR19430245
SRR19430246
SRR19430247
SRR19430248
SRR19430249
SRR19430250
SRR19430251
SRR19430252
SRR19439285
SRR19439286
SRR19439287
SRR19439288
SRR19439293
SRR19439294
SRR19439295
SRR19439296
SRR19439297
SRR19439298
SRR19439299
SRR19440807
SRR19441296
SRR19443881
SRR19444008
SRR19445723
SRR19449844
SRR19450134
SRR19451809
SRR1946837
SRR1947276
SRR1947277
SRR1947282
SRR1947285
SRR1947287
SRR1947288
SRR1947289
SRR1947290
SRR1947291
SRR1947292
SRR1947293
SRR1947295
SRR1947296
SRR1947298
SRR19475791
SRR19475792
SRR19475793
SRR19475794
SRR19475795
SRR19475796
SRR19475797
SRR19475798
SRR19475799
SRR19475800
SRR19475801
SRR19475802
SRR19475803
SRR19475804
SRR19475805
SRR19475806
SRR19475807
SRR19475808
SRR19475809
SRR19475810
SRR19475811
SRR19475812
SRR19475813
SRR19475814
SRR19475815
SRR19475816
SRR19475817
SRR19475818
SRR19475819
SRR19475820
SRR1947862
SRR1947863
SRR1947876
SRR1947880
SRR1948020
SRR1948190
SRR1948194
SRR1948197
SRR1948220
SRR1948221
SRR1948222
SRR1948223
SRR1948224
SRR1948295
SRR1948296
SRR19485981
SRR19485982
SRR19485983
SRR19485984
SRR19485985
SRR19485986
SRR19485987
SRR19485988
SRR19485989
SRR19485990
SRR19485991
SRR19485992
SRR19485993
SRR19485994
SRR19485995
SRR19485996
SRR19485997
SRR19485998
SRR19485999
SRR19486000
SRR19486001
SRR19486002
SRR19486003
SRR19486004
SRR19486005
SRR19486006
SRR19486007
SRR19486008
SRR19486009
SRR19486010
SRR19486011
SRR19486012
SRR19486013
SRR19486014
SRR19486015
SRR19486016
SRR19486017
SRR19486018
SRR19486019
SRR19486020
SRR19486021
SRR19486022
SRR19486023
SRR19486024
SRR19486025
SRR19486026
SRR19486027
SRR19486028
SRR19502741
SRR19505589
SRR19505590
SRR19505591
SRR19505592
SRR19505593
SRR19505594
SRR19505595
SRR19505596
SRR19505597
SRR19505598
SRR19505599
SRR19505600
SRR19505601
SRR19505602
SRR19505603
SRR19505604
SRR19505605
SRR19505606
SRR19505607
SRR19505608
SRR19505609
SRR19505610
SRR19505611
SRR19505612
SRR19505613
SRR19505614
SRR19505615
SRR19505616
SRR19505617
SRR19505618
SRR19505619
SRR19505620
SRR19505621
SRR19505622
SRR19505623
SRR19505624
SRR19505625
SRR19505626
SRR19505627
SRR19505628
SRR19505629
SRR19505630
SRR19505631
SRR19509958
SRR19509959
SRR19509960
SRR19509961
SRR19509962
SRR19509963
SRR19509964
SRR19509965
SRR19509966
SRR19509967
SRR19509968
SRR19509969
SRR19510840
SRR1951605
SRR1951619
SRR19520282
SRR19520283
SRR19520284
SRR19520285
SRR19528583
SRR19537224
SRR19537225
SRR19537226
SRR19537227
SRR19537228
SRR19537229
SRR19537230
SRR19539207
SRR19539208
SRR19539328
SRR19539329
SRR19539330
SRR19539331
SRR19539332
SRR19539333
SRR19539334
SRR19539335
SRR19539336
SRR19539337
SRR19539338
SRR19539339
SRR19539340
SRR19539341
SRR19539342
SRR19539343
SRR19539344
SRR19539345
SRR19539346
SRR19539347
SRR19539348
SRR19539349
SRR19539350
SRR19539351
SRR19539352
SRR19539353
SRR19539354
SRR19539355
SRR19539356
SRR19539357
SRR19539358
SRR19539359
SRR19539360
SRR19539361
SRR19539362
SRR19539363
SRR19539364
SRR19539365
SRR19539366
SRR19539367
SRR19539368
SRR19539369
SRR19539370
SRR19539371
SRR19539372
SRR19539373
SRR19539374
SRR19539375
SRR19539376
SRR19539377
SRR19539378
SRR19539379
SRR19539380
SRR19539381
SRR19539382
SRR19539383
SRR19539384
SRR19539385
SRR19539386
SRR19539387
SRR19539388
SRR19539389
SRR19539390
SRR19539391
SRR19539392
SRR19539393
SRR19539394
SRR19539395
SRR19539396
SRR19539397
SRR19539398
SRR19539399
SRR19539400
SRR19539401
SRR19539402
SRR19539403
SRR19539404
SRR19539405
SRR19539406
SRR19539407
SRR19539408
SRR19539409
SRR19539410
SRR19539411
SRR19539412
SRR19539413
SRR19539414
SRR19539415
SRR19539416
SRR19539417
SRR19539418
SRR19539419
SRR19539420
SRR19539421
SRR19539422
SRR19539423
SRR19539424
SRR19539425
SRR19539426
SRR19539427
SRR19539428
SRR19539429
SRR19539430
SRR19539431
SRR19539432
SRR19539433
SRR19539434
SRR19539435
SRR19539436
SRR19539437
SRR19539438
SRR19539439
SRR19539440
SRR19539441
SRR19539442
SRR19539443
SRR19539444
SRR19539445
SRR19539446
SRR19539447
SRR19539448
SRR19539449
SRR19539450
SRR19539451
SRR19539452
SRR19539453
SRR19539454
SRR19539455
SRR19539456
SRR19539457
SRR19539458
SRR19539459
SRR19539460
SRR19539461
SRR19539462
SRR19539463
SRR19539464
SRR19539465
SRR19539466
SRR19539467
SRR19539468
SRR19539469
SRR19539470
SRR19539471
SRR19539472
SRR19539473
SRR19539474
SRR19539475
SRR19539476
SRR19539477
SRR19539478
SRR19539479
SRR19539480
SRR19539481
SRR19539482
SRR19539483
SRR19539484
SRR19539485
SRR19539486
SRR19539487
SRR19539488
SRR19539489
SRR19539490
SRR19539491
SRR19539492
SRR19539493
SRR19539494
SRR19539495
SRR19539496
SRR19539497
SRR19539498
SRR19539499
SRR19539500
SRR19539501
SRR19539502
SRR19539503
SRR19539504
SRR19539505
SRR19539506
SRR19539507
SRR19539508
SRR19539509
SRR19539510
SRR19539511
SRR19539512
SRR19539513
SRR19539514
SRR19539515
SRR19539516
SRR19539517
SRR19540084
SRR19540085
SRR19540086
SRR19540087
SRR19540088
SRR19540089
SRR19540090
SRR19540091
SRR19540092
SRR19540093
SRR19540094
SRR19540095
SRR19540096
SRR19540097
SRR19540098
SRR19540099
SRR19540100
SRR19540101
SRR19543893
SRR19543894
SRR19543895
SRR19543896
SRR19543897
SRR19543898
SRR19548855
SRR19552146
SRR19552147
SRR19552148
SRR19552149
SRR19552150
SRR19552151
SRR19552152
SRR19552153
SRR19552154
SRR19552155
SRR19552156
SRR19552157
SRR19552158
SRR19552159
SRR19552160
SRR19552161
SRR19552162
SRR19552163
SRR19552164
SRR19552165
SRR19552166
SRR19552167
SRR19552168
SRR19552169
SRR19552170
SRR19552171
SRR19552172
SRR19552173
SRR19552174
SRR19552175
SRR19552176
SRR19552177
SRR19552178
SRR19552179
SRR19552180
SRR19552181
SRR19552182
SRR19552183
SRR19552184
SRR19552185
SRR19552186
SRR19552187
SRR19552188
SRR19552189
SRR19552190
SRR19552191
SRR19552192
SRR19552193
SRR19552194
SRR19552195
SRR19552196
SRR19552197
SRR19552198
SRR19552199
SRR19552200
SRR19552201
SRR19552202
SRR19552203
SRR19552204
SRR19552205
SRR19552206
SRR19552207
SRR19552208
SRR19552209
SRR19552210
SRR19552211
SRR19552212
SRR19552213
SRR19552214
SRR19568478
SRR19568479
SRR19568480
SRR19568481
SRR19568482
SRR19568483
SRR19568484
SRR19568485
SRR19571650
SRR19571651
SRR19571652
SRR19571653
SRR19571654
SRR19571655
SRR19571656
SRR19571657
SRR19571658
SRR19571659
SRR19571660
SRR19571661
SRR19571662
SRR19571663
SRR19571664
SRR19571665
SRR19571666
SRR19571667
SRR19571668
SRR19571669
SRR19571670
SRR19571671
SRR19571672
SRR19571673
SRR19571674
SRR19571675
SRR19571676
SRR19571677
SRR19571678
SRR19571679
SRR19571680
SRR19571681
SRR19571682
SRR19571683
SRR19571684
SRR19571685
SRR19572324
SRR19572325
SRR19572326
SRR19572327
SRR19572328
SRR19574819
SRR19574820
SRR19574821
SRR19574822
SRR19574823
SRR19574824
SRR19574825
SRR19574826
SRR19574827
SRR19574828
SRR19574829
SRR19574830
SRR19574831
SRR19574832
SRR19574833
SRR19574834
SRR19574835
SRR19574836
SRR19574837
SRR19574838
SRR19574839
SRR19574840
SRR19574841
SRR19574842
SRR19574843
SRR19574844
SRR19574845
SRR19574846
SRR19574847
SRR19574848
SRR19574849
SRR19574850
SRR19575857
SRR19575858
SRR19575859
SRR19575860
SRR19575861
SRR19575862
SRR19576860
SRR19576861
SRR19576862
SRR19576863
SRR19576864
SRR19576865
SRR19576866
SRR19576867
SRR19576868
SRR19576869
SRR19576870
SRR19577658
SRR19577659
SRR19592140
SRR19592141
SRR19592142
SRR19592143
SRR19592144
SRR19592145
SRR19592146
SRR19592147
SRR19592148
SRR19592149
SRR19592150
SRR19592151
SRR19592152
SRR19592153
SRR19592154
SRR19592155
SRR19592156
SRR19592157
SRR19592158
SRR19592159
SRR19592160
SRR19592161
SRR19592162
SRR19592163
SRR19592164
SRR19592165
SRR19592166
SRR19593105
SRR19593106
SRR19593107
SRR19593108
SRR19593109
SRR19593110
SRR19594528
SRR19594529
SRR19594530
SRR19594531
SRR19594532
SRR19594533
SRR19594534
SRR19594535
SRR19594536
SRR19594537
SRR19594538
SRR19594539
SRR19594540
SRR19594541
SRR19594804
SRR19594805
SRR19594806
SRR19594807
SRR19594808
SRR19594809
SRR19594810
SRR19594811
SRR19594812
SRR19594813
SRR19594814
SRR19594815
SRR19594816
SRR19594817
SRR19594818
SRR19594819
SRR19594820
SRR19594821
SRR19594822
SRR19594823
SRR19594824
SRR19594825
SRR19594826
SRR19594827
SRR19594828
SRR19594829
SRR19594830
SRR19594831
SRR19594832
SRR19594833
SRR19594834
SRR19594835
SRR19594836
SRR19594837
SRR19594838
SRR19594839
SRR19594840
SRR19594841
SRR19594842
SRR19594843
SRR19594844
SRR19594845
SRR19594846
SRR19594847
SRR19594848
SRR19594849
SRR19600283
SRR19600284
SRR19600285
SRR19600286
SRR19600287
SRR19600288
SRR19600289
SRR19600290
SRR19600291
SRR19600292
SRR19600293
SRR19600294
SRR19600295
SRR19600296
SRR19600297
SRR19600298
SRR19600299
SRR19600300
SRR19600301
SRR19600302
SRR19600303
SRR19600304
SRR19600305
SRR19600306
SRR19600307
SRR19600308
SRR19600309
SRR19600310
SRR19600311
SRR19600312
SRR19600313
SRR19600314
SRR19600315
SRR19600316
SRR19600317
SRR19600318
SRR19600319
SRR19600320
SRR19600321
SRR19600322
SRR19600323
SRR19600324
SRR19600325
SRR19600326
SRR19600327
SRR19600328
SRR19600329
SRR19600330
SRR19600331
SRR19600332
SRR19600333
SRR19600334
SRR19600335
SRR19600336
SRR19600337
SRR19600338
SRR19600339
SRR19600340
SRR19600341
SRR19600342
SRR19600343
SRR19600344
SRR19600345
SRR19600346
SRR19600347
SRR19600348
SRR19600349
SRR19600350
SRR19600351
SRR19600352
SRR19600353
SRR19600354
SRR1960106
SRR1960108
SRR1960110
SRR19627917
SRR19627918
SRR19627919
SRR19627920
SRR19627921
SRR19627922
SRR19627923
SRR19627924
SRR19627925
SRR19630866
SRR19630867
SRR19630868
SRR19630869
SRR19630870
SRR19630871
SRR19631936
SRR19631937
SRR19631938
SRR19631939
SRR19631940
SRR19631941
SRR19631942
SRR19631943
SRR19638110
SRR19638111
SRR19638112
SRR19638113
SRR19638114
SRR19638115
SRR19638116
SRR19638117
SRR19638118
SRR19638119
SRR19638120
SRR19638121
SRR19638122
SRR19638123
SRR19638124
SRR19638155
SRR19638156
SRR19638157
SRR19638158
SRR19638159
SRR19638160
SRR19638161
SRR19638162
SRR19645644
SRR19645645
SRR19645646
SRR19645647
SRR19645648
SRR19645649
SRR1964642
SRR1964643
SRR1964644
SRR1964645
SRR1964646
SRR1964647
SRR1964648
SRR1964649
SRR1964929
SRR1964931
SRR1964933
SRR1964935
SRR1964937
SRR1964939
SRR1964941
SRR1964943
SRR1964945
SRR1964947
SRR1964949
SRR1964951
SRR1964953
SRR1964955
SRR1964957
SRR1964959
SRR1964961
SRR1964963
SRR1964965
SRR1964967
SRR1964969
SRR1964971
SRR1964973
SRR1964975
SRR19660788
SRR19660789
SRR19660790
SRR19660791
SRR19660792
SRR19660793
SRR19660794
SRR19660795
SRR19660796
SRR19661766
SRR19661767
SRR19661768
SRR19661769
SRR19661770
SRR19661771
SRR19661772
SRR19661773
SRR19661774
SRR19661775
SRR19661776
SRR19661777
SRR19661778
SRR19661779
SRR19661780
SRR19661781
SRR19661782
SRR19661783
SRR19661784
SRR19661785
SRR19661786
SRR19661787
SRR19661788
SRR19661789
SRR19661790
SRR19661791
SRR19661792
SRR19661793
SRR19661794
SRR19661795
SRR19661796
SRR19661797
SRR19661798
SRR19661799
SRR19661800
SRR19661801
SRR19662593
SRR19662594
SRR19662595
SRR19662596
SRR19662597
SRR19662598
SRR19665637
SRR19665638
SRR19665639
SRR19665640
SRR19665641
SRR19665642
SRR19665643
SRR19665645
SRR19665646
SRR19667654
SRR19667655
SRR19667656
SRR19667657
SRR19667658
SRR19667659
SRR19667660
SRR19667661
SRR19667662
SRR19667663
SRR19667664
SRR19667665
SRR19668217
SRR19668218
SRR19668219
SRR19671817
SRR19671818
SRR19671819
SRR19671820
SRR19671821
SRR19671822
SRR19671823
SRR19671824
SRR19671825
SRR19671826
SRR19671827
SRR19671828
SRR19671829
SRR19671830
SRR19671831
SRR19671832
SRR19697123
SRR19697124
SRR19697125
SRR19697126
SRR19697127
SRR19697128
SRR1972985
SRR19732479
SRR19732728
SRR19732909
SRR19733309
SRR1973685
SRR19736866
SRR19736867
SRR19736868
SRR19736869
SRR19736870
SRR19736871
SRR19736872
SRR19736873
SRR19736874
SRR19736875
SRR19736876
SRR19736877
SRR1974165
SRR19742261
SRR19742262
SRR19742263
SRR19742264
SRR19742265
SRR19742266
SRR19744626
SRR19744627
SRR19744628
SRR19744629
SRR19744630
SRR19744631
SRR19744632
SRR19744633
SRR19744634
SRR19744635
SRR19744636
SRR19744637
SRR19744638
SRR19744639
SRR19744640
SRR19744641
SRR19744642
SRR19744643
SRR19744644
SRR19744645
SRR19744646
SRR19744647
SRR19744648
SRR19744649
SRR19744650
SRR19744651
SRR19744652
SRR19744653
SRR19744654
SRR19744655
SRR19744656
SRR19744657
SRR19744658
SRR19744659
SRR19744660
SRR19744661
SRR19758233
SRR19758234
SRR19758235
SRR19758236
SRR19758237
SRR19758238
SRR19758239
SRR19758240
SRR19758241
SRR19760147
SRR19760148
SRR19760149
SRR19760150
SRR19760151
SRR19760152
SRR19760153
SRR19760154
SRR19760155
SRR19760156
SRR19760157
SRR19760158
SRR19760159
SRR19760160
SRR19760161
SRR19760162
SRR19760163
SRR19760164
SRR19761446
SRR19761447
SRR19761448
SRR19761449
SRR19761450
SRR19761451
SRR19761452
SRR19761453
SRR19761454
SRR19761455
SRR19761456
SRR19761457
SRR19764244
SRR19764245
SRR19764246
SRR19764247
SRR19764248
SRR19764249
SRR19764250
SRR19764251
SRR19764252
SRR19764253
SRR19764254
SRR19764255
SRR19764256
SRR19764257
SRR19764258
SRR19764259
SRR19764260
SRR19764261
SRR19764262
SRR19764263
SRR19764264
SRR19789929
SRR19789930
SRR19789931
SRR1979081
SRR19792979
SRR19792980
SRR19792981
SRR19792982
SRR19793274
SRR19793275
SRR19793276
SRR19793277
SRR19793278
SRR19793279
SRR19793280
SRR19793281
SRR19793282
SRR19793283
SRR19793284
SRR19793285
SRR19793286
SRR19793287
SRR19793288
SRR19793289
SRR19793290
SRR19793291
SRR19793292
SRR19793293
SRR19793294
SRR19793295
SRR1980635
SRR19831099
SRR19831100
SRR19831101
SRR19831102
SRR1984599
SRR1984600
SRR1984601
SRR1984608
SRR1984609
SRR1984610
SRR19846950
SRR19846951
SRR19846952
SRR19846953
SRR19848218
SRR19848219
SRR19848220
SRR19848221
SRR19848222
SRR19848223
SRR19848224
SRR1984907
SRR19851482
SRR19851483
SRR19851484
SRR19851485
SRR19851486
SRR19851487
SRR19851748
SRR19851749
SRR19851750
SRR19851751
SRR19851752
SRR19851753
SRR19852718
SRR19852719
SRR19852720
SRR19852721
SRR19852722
SRR19852723
SRR19854854
SRR19854855
SRR19854856
SRR19854857
SRR19854858
SRR19854859
SRR19854860
SRR19854861
SRR19859439
SRR19859440
SRR19859441
SRR19859442
SRR19859443
SRR19859444
SRR19859445
SRR19859446
SRR1986577
SRR19866118
SRR19866119
SRR19866120
SRR19866121
SRR19866122
SRR19866123
SRR19866124
SRR19866125
SRR19866126
SRR19866127
SRR19866128
SRR19866129
SRR19866130
SRR19866131
SRR19866132
SRR19866133
SRR19866134
SRR19866135
SRR19866136
SRR19866137
SRR19866138
SRR19866139
SRR19866140
SRR19866141
SRR19866142
SRR19866143
SRR19866144
SRR19866145
SRR19866146
SRR19866147
SRR19866148
SRR19866149
SRR19866150
SRR19866151
SRR19866152
SRR19866153
SRR19866154
SRR19866155
SRR19866156
SRR19866157
SRR19866158
SRR19866159
SRR19866160
SRR19866161
SRR19866162
SRR19866163
SRR19866164
SRR19866165
SRR19870189
SRR19870190
SRR19870191
SRR19870192
SRR19870193
SRR19870194
SRR19870195
SRR19870196
SRR19870197
SRR19870198
SRR19870199
SRR19870200
SRR19870201
SRR19870202
SRR19870203
SRR19870204
SRR1987144
SRR19880503
SRR19880504
SRR19880505
SRR19880506
SRR19880507
SRR19880508
SRR19880509
SRR19880510
SRR19881864
SRR19881865
SRR19881866
SRR19881867
SRR19881868
SRR19881869
SRR19881870
SRR19881871
SRR19881872
SRR19881873
SRR19886897
SRR19886898
SRR19886899
SRR19886900
SRR19886901
SRR19886902
SRR19886927
SRR19886928
SRR19886929
SRR19886930
SRR19886931
SRR19886932
SRR19889909
SRR19889910
SRR19889911
SRR19889912
SRR19889913
SRR19889914
SRR19889915
SRR19889916
SRR19889917
SRR19889918
SRR19889919
SRR19889920
SRR19892904
SRR19892905
SRR19892906
SRR19892907
SRR19892908
SRR19892909
SRR19892910
SRR19892911
SRR19892912
SRR19894313
SRR19894314
SRR19894315
SRR19894316
SRR19894317
SRR19894318
SRR19894319
SRR19894320
SRR19895138
SRR19895139
SRR19895140
SRR19895141
SRR19895142
SRR19895143
SRR19895144
SRR19895145
SRR19895294
SRR19895295
SRR19895296
SRR19895297
SRR19895298
SRR19895299
SRR19895300
SRR19895301
SRR19895302
SRR19897787
SRR19897788
SRR19897789
SRR19897790
SRR19897791
SRR19897792
SRR19897793
SRR19897794
SRR19897795
SRR19897796
SRR19897797
SRR19897798
SRR19905796
SRR19905797
SRR19905798
SRR19905799
SRR19905800
SRR19905801
SRR19905802
SRR19905803
SRR19905804
SRR19905805
SRR19905806
SRR19905807
SRR19906024
SRR19906025
SRR19906026
SRR19906027
SRR19906028
SRR19906029
SRR19906030
SRR19906031
SRR19906032
SRR19906033
SRR19906034
SRR19906035
SRR19906036
SRR19906037
SRR19906038
SRR19906039
SRR19906040
SRR19906041
SRR19906042
SRR19906043
SRR19906044
SRR19906045
SRR19906046
SRR19906047
SRR19906048
SRR19906049
SRR19906050
SRR19906051
SRR19906052
SRR19906053
SRR19906054
SRR19906055
SRR19906056
SRR19906057
SRR19906058
SRR19906059
SRR19906060
SRR19906061
SRR19906062
SRR19906063
SRR19906064
SRR19906065
SRR19906066
SRR19906067
SRR19906068
SRR19906069
SRR19906070
SRR19906071
SRR19906072
SRR19906073
SRR19906074
SRR19906075
SRR19906076
SRR19906077
SRR19906078
SRR19906079
SRR19906080
SRR19906081
SRR19906082
SRR19906083
SRR19906084
SRR19906085
SRR19908572
SRR19908573
SRR19908574
SRR19908575
SRR19908576
SRR19908577
SRR19908578
SRR19908579
SRR19908580
SRR19908581
SRR19908582
SRR19908583
SRR19908584
SRR19908585
SRR19908586
SRR19908587
SRR19908588
SRR19908589
SRR19908590
SRR19908591
SRR19908592
SRR19908593
SRR19908594
SRR19908595
SRR19908596
SRR19908597
SRR19908598
SRR19908599
SRR19908600
SRR19908601
SRR19908602
SRR19908603
SRR19908604
SRR19908605
SRR19908606
SRR19908607
SRR19908608
SRR19908609
SRR19908610
SRR19908611
SRR19908612
SRR19908613
SRR19908614
SRR19908615
SRR19908616
SRR19908617
SRR19908618
SRR19908619
SRR19908620
SRR19908621
SRR19908622
SRR19908623
SRR1993742
SRR1993743
SRR1993744
SRR1993745
SRR1993746
SRR1993747
SRR1994204
SRR1994207
SRR1994208
SRR1994209
SRR1994210
SRR1994211
SRR1994393
SRR1994396
SRR1994404
SRR1994457
SRR1994459
SRR1994461
SRR19978690
SRR19978691
SRR19978692
SRR19978693
SRR19978694
SRR19978695
SRR1999414
SRR19994556
SRR19994557
SRR19994558
SRR19994559
SRR19994560
SRR19994561
SRR19994562
SRR19994563
SRR19994564
SRR19994565
SRR19994566
SRR19994567
SRR19994568
SRR19994569
SRR19994570
SRR19994571
SRR19994572
SRR19994573
SRR19994574
SRR19994575
SRR19994576
SRR19994577
SRR19994578
SRR19994579
SRR19994580
SRR19994581
SRR19994582
SRR19994583
SRR19994584
SRR19994585
SRR19994586
SRR19994587
SRR19994588
SRR19994589
SRR19994590
SRR19994591
SRR19994592
SRR19994593
SRR19994594
SRR19994595
SRR19994596
SRR19994597
SRR19994598
SRR19994599
SRR19994600
SRR19994601
SRR2000021
SRR20001185
SRR20001186
SRR20001187
SRR20001188
SRR20001189
SRR20001190
SRR20001191
SRR20001192
SRR20001193
SRR20002703
SRR20002704
SRR20002705
SRR20002706
SRR20002707
SRR20002708
SRR20002709
SRR20002710
SRR20002711
SRR20002712
SRR20002713
SRR20002714
SRR20002715
SRR20002716
SRR20002717
SRR20002718
SRR20002719
SRR20002720
SRR20002721
SRR20002722
SRR20002723
SRR20002724
SRR20002725
SRR20002726
SRR20002727
SRR20002728
SRR20002729
SRR2001218
SRR2001221
SRR2001227
SRR2001231
SRR20018670
SRR20018671
SRR20018672
SRR20018673
SRR20018674
SRR20018675
SRR20018859
SRR20018860
SRR20018861
SRR20018862
SRR20018863
SRR20018864
SRR20018865
SRR20018866
SRR20018867
SRR20018868
SRR20018869
SRR20018870
SRR20018871
SRR20018872
SRR20018873
SRR20018874
SRR20020056
SRR2002564
SRR20045876
SRR20045877
SRR20045878
SRR20045879
SRR20045880
SRR20045881
SRR20066948
SRR20066949
SRR20083907
SRR20083908
SRR20083909
SRR20083910
SRR20083911
SRR20083912
SRR20083913
SRR20083914
SRR20083915
SRR20083916
SRR20083917
SRR20083918
SRR20083919
SRR20083920
SRR20083921
SRR20083922
SRR20083923
SRR20083924
SRR20083925
SRR20083926
SRR20083927
SRR20083928
SRR20083929
SRR20083930
SRR20083941
SRR20083942
SRR20083943
SRR20083944
SRR20083945
SRR20083946
SRR20083947
SRR20083948
SRR20083949
SRR20083950
SRR20083951
SRR20083952
SRR20084771
SRR20084772
SRR20084773
SRR20084774
SRR20084775
SRR20084776
SRR20084777
SRR20084778
SRR20084779
SRR20084780
SRR20084781
SRR20084782
SRR20084783
SRR20084784
SRR20084785
SRR20084786
SRR20084787
SRR20084788
SRR20084789
SRR20084790
SRR2013387
SRR2013388
SRR2013389
SRR2013390
SRR2013391
SRR2013392
SRR2013982
SRR2013983
SRR2013984
SRR2013985
SRR2013986
SRR2013987
SRR2013988
SRR2013989
SRR2013990
SRR2014559
SRR2014560
SRR2014561
SRR2014562
SRR2015334
SRR2017708
SRR2017715
SRR2020597
SRR2020632
SRR2020637
SRR2020638
SRR20218327
SRR20218328
SRR20218329
SRR20218330
SRR20218331
SRR20218332
SRR20220055
SRR20220056
SRR20220057
SRR20220058
SRR20220059
SRR20220060
SRR20220061
SRR20220062
SRR20220063
SRR20220064
SRR20220065
SRR20220066
SRR20220067
SRR20220068
SRR20220069
SRR20220070
SRR20220071
SRR20220072
SRR20220073
SRR20220074
SRR20220075
SRR20220076
SRR20220077
SRR20220078
SRR20220079
SRR20220080
SRR20220081
SRR20229963
SRR20229964
SRR20229965
SRR20229966
SRR20229967
SRR20229968
SRR20229969
SRR20229970
SRR20229971
SRR20229972
SRR20229973
SRR20229974
SRR20229975
SRR20229976
SRR20229977
SRR20229978
SRR20229979
SRR20229980
SRR20229981
SRR20229982
SRR20229983
SRR20229984
SRR20229985
SRR20229986
SRR20229987
SRR20229988
SRR20229989
SRR20229990
SRR20229991
SRR20229992
SRR20229993
SRR20229994
SRR20229995
SRR20229996
SRR20229997
SRR20229998
SRR20229999
SRR20230000
SRR20230001
SRR20230002
SRR20230003
SRR20230004
SRR20230005
SRR20230006
SRR2025001
SRR2025004
SRR2025020
SRR2025058
SRR2027906
SRR2027907
SRR2027908
SRR2027909
SRR2027910
SRR2027911
SRR2029856
SRR2032173
SRR2032174
SRR2032175
SRR2032176
SRR2032177
SRR2032178
SRR2032179
SRR2032180
SRR2032181
SRR2032182
SRR2032183
SRR2032184
SRR2032185
SRR2032186
SRR2032187
SRR2032188
SRR2032189
SRR2032190
SRR2032191
SRR2032192
SRR2032193
SRR2032194
SRR2032195
SRR2032196
SRR2032197
SRR2032198
SRR2032199
SRR2032200
SRR2032201
SRR2032202
SRR2032203
SRR2032204
SRR2032205
SRR2032206
SRR2032207
SRR2032208
SRR2032209
SRR2032210
SRR2032211
SRR2032212
SRR2032213
SRR2032214
SRR2032215
SRR2032216
SRR2032217
SRR2032218
SRR2032219
SRR2032220
SRR2032221
SRR2032222
SRR2032223
SRR2032224
SRR2032225
SRR2032226
SRR2032227
SRR2032228
SRR2032229
SRR2032230
SRR2032231
SRR2032232
SRR2032233
SRR2032234
SRR2032235
SRR2032236
SRR2032237
SRR2032238
SRR2032239
SRR2032240
SRR2032241
SRR2032242
SRR2032243
SRR2032244
SRR2032245
SRR2032246
SRR2032247
SRR2032248
SRR2032249
SRR2032250
SRR2032251
SRR2032252
SRR2032253
SRR2032254
SRR2032255
SRR2032256
SRR2032257
SRR2032258
SRR2032259
SRR2032260
SRR2032261
SRR2032262
SRR2032263
SRR2032264
SRR2032265
SRR2032266
SRR2032267
SRR2032268
SRR2032269
SRR2032270
SRR2032271
SRR2032272
SRR2032273
SRR2032274
SRR2032275
SRR2032276
SRR2032277
SRR2032278
SRR2032279
SRR2032280
SRR2032281
SRR2032282
SRR2032283
SRR2032284
SRR2032285
SRR2032286
SRR2032394
SRR20336944
SRR20336945
SRR20336946
SRR20336947
SRR20336948
SRR20336949
SRR2033878
SRR2033879
SRR2033880
SRR2033881
SRR2033882
SRR2033883
SRR2036125
SRR2036126
SRR2036127
SRR2036128
SRR2036129
SRR2036130
SRR2036131
SRR2036132
SRR2036133
SRR2036134
SRR2036135
SRR2036136
SRR2036137
SRR2036138
SRR2036139
SRR20363276
SRR20363379
SRR20363888
SRR20363962
SRR20363963
SRR20363964
SRR20363965
SRR20363966
SRR20363967
SRR20363968
SRR2039265
SRR2039266
SRR2039267
SRR2039332
SRR2039404
SRR2039435
SRR2039436
SRR2039437
SRR2039640
SRR2039712
SRR2039713
SRR2039714
SRR2039715
SRR2039716
SRR2039717
SRR2039718
SRR2039719
SRR2039720
SRR2039721
SRR2039743
SRR2039744
SRR2039745
SRR2039746
SRR2039747
SRR2039748
SRR2039749
SRR2039750
SRR2039803
SRR2039804
SRR2039805
SRR2039806
SRR2039807
SRR2039808
SRR2040562
SRR2040563
SRR2040566
SRR2040572
SRR2040573
SRR2040574
SRR2042999
SRR2043030
SRR2043035
SRR2043044
SRR2043046
SRR2043188
SRR2043189
SRR2043485
SRR2043486
SRR2043487
SRR2043488
SRR20438584
SRR20438585
SRR20438586
SRR20438587
SRR20438588
SRR20438589
SRR20438590
SRR20438591
SRR20438592
SRR20438593
SRR20438594
SRR20438595
SRR20438596
SRR20438597
SRR20438598
SRR20438599
SRR20438600
SRR20438601
SRR20438602
SRR20438603
SRR20438604
SRR2045383
SRR2045384
SRR2045385
SRR2045386
SRR2045387
SRR2045388
SRR2045389
SRR2045390
SRR2045391
SRR2045392
SRR2045393
SRR2045394
SRR2045395
SRR2045396
SRR2045397
SRR2045398
SRR2045399
SRR2045400
SRR2045401
SRR2045402
SRR2045403
SRR2045404
SRR2045405
SRR2045406
SRR2045407
SRR2045408
SRR2045409
SRR2045410
SRR2045411
SRR2045412
SRR2045413
SRR2045414
SRR2045415
SRR2045416
SRR2045417
SRR2045418
SRR2045419
SRR2045420
SRR2045421
SRR2045422
SRR2045423
SRR2045424
SRR2045425
SRR2045426
SRR2045427
SRR2045428
SRR2045429
SRR2045430
SRR2045431
SRR2045432
SRR2045433
SRR2045434
SRR2045435
SRR2045436
SRR2046146
SRR2046147
SRR2046153
SRR2046154
SRR2046296
SRR2046297
SRR2046298
SRR2046300
SRR2046301
SRR2046303
SRR2046305
SRR2046306
SRR2046307
SRR2046308
SRR2046323
SRR2046324
SRR2046325
SRR2046326
SRR2046327
SRR2046328
SRR2046329
SRR2046340
SRR2046341
SRR2046342
SRR2046343
SRR2046386
SRR2046387
SRR2046388
SRR2046390
SRR2046393
SRR2046394
SRR2046395
SRR2046396
SRR2046397
SRR2046398
SRR2046399
SRR2046400
SRR2046401
SRR2046402
SRR2046403
SRR2046404
SRR2047225
SRR2048500
SRR2048501
SRR2048504
SRR2048507
SRR2048508
SRR2048509
SRR2048510
SRR2048511
SRR2048512
SRR2048513
SRR2048514
SRR2048515
SRR2048516
SRR2048517
SRR2048518
SRR2050892
SRR2050894
SRR2051090
SRR2051091
SRR2051092
SRR2051093
SRR2051094
SRR2051095
SRR2051096
SRR2051100
SRR2051101
SRR2051102
SRR2051109
SRR2051110
SRR2051112
SRR2051113
SRR2052655
SRR2054768
SRR2054771
SRR2054776
SRR2054777
SRR2054779
SRR2054781
SRR2054783
SRR2054784
SRR2054789
SRR2054790
SRR2054791
SRR2054792
SRR2054794
SRR2054795
SRR2054796
SRR2054797
SRR2054798
SRR2054799
SRR2054800
SRR2054801
SRR2057603
SRR2057604
SRR2057889
SRR2057993
SRR2057995
SRR20601653
SRR20601654
SRR20601655
SRR20601656
SRR2060847
SRR2060961
SRR2061049
SRR2061050
SRR2061051
SRR2061052
SRR2061053
SRR2062963
SRR20631749
SRR20631750
SRR20631751
SRR20631752
SRR20631753
SRR20631754
SRR2063782
SRR2064146
SRR2064148
SRR20644438
SRR20644439
SRR20644440
SRR20644441
SRR20644442
SRR20644443
SRR20651070
SRR20651071
SRR20651072
SRR20651073
SRR20651074
SRR20651075
SRR20651076
SRR20651077
SRR20662526
SRR20662527
SRR20662528
SRR20664303
SRR20664304
SRR20664305
SRR20664306
SRR20664307
SRR20664524
SRR20664525
SRR20664526
SRR20664527
SRR20664528
SRR20664529
SRR20668414
SRR20668415
SRR20668416
SRR20668417
SRR20668418
SRR20668419
SRR20668420
SRR20668421
SRR20668422
SRR20668423
SRR20668424
SRR20672921
SRR20672922
SRR20672923
SRR2067864
SRR2067865
SRR2067866
SRR2067867
SRR2067868
SRR2067869
SRR2067870
SRR2067873
SRR2067874
SRR2067881
SRR2067882
SRR2067883
SRR2067884
SRR2067886
SRR2067887
SRR2067888
SRR20681663
SRR20681987
SRR20681988
SRR20681989
SRR20681990
SRR20681991
SRR20681992
SRR20681993
SRR20681994
SRR20681995
SRR20681996
SRR20681997
SRR20681998
SRR20681999
SRR20682000
SRR20682001
SRR20682002
SRR20682003
SRR20682004
SRR20693445
SRR20705682
SRR20705683
SRR20705684
SRR20705685
SRR20705686
SRR20705687
SRR20705688
SRR20705689
SRR20705690
SRR2072562
SRR2072636
SRR2072637
SRR2072638
SRR2072639
SRR2072640
SRR2072641
SRR2072642
SRR2072643
SRR2072644
SRR2074560
SRR2074567
SRR20746126
SRR20746127
SRR20746128
SRR20746129
SRR20746130
SRR20746131
SRR20746132
SRR20746133
SRR20746134
SRR20746135
SRR20746136
SRR20746137
SRR20746138
SRR20746139
SRR20746140
SRR20746322
SRR20753710
SRR20753711
SRR20753712
SRR20753713
SRR20753714
SRR20753715
SRR20761654
SRR20761655
SRR20773608
SRR20773609
SRR20773610
SRR20773611
SRR20773612
SRR20773613
SRR20773614
SRR20773615
SRR20773616
SRR20783183
SRR20783184
SRR20783185
SRR20783186
SRR20783187
SRR20783188
SRR20783189
SRR20783190
SRR20783191
SRR20783192
SRR20783193
SRR20783194
SRR20789451
SRR20791623
SRR20791624
SRR20791625
SRR20791626
SRR20791627
SRR20791628
SRR2079751
SRR2079752
SRR2079753
SRR2079754
SRR2079755
SRR2079756
SRR2079757
SRR2079758
SRR2079759
SRR2079760
SRR2079761
SRR2079762
SRR2079763
SRR2079764
SRR2079765
SRR2079766
SRR2079767
SRR2079768
SRR2079769
SRR2079770
SRR2081168
SRR2081169
SRR2081170
SRR2081171
SRR2081172
SRR2081173
SRR2081174
SRR2081175
SRR2081176
SRR2081177
SRR2081178
SRR2081179
SRR2081180
SRR2081181
SRR2081182
SRR20818494
SRR20818495
SRR20818496
SRR20818497
SRR20818498
SRR20818499
SRR20818500
SRR20818501
SRR20818502
SRR20821902
SRR20821903
SRR20821904
SRR20821929
SRR20821930
SRR20821931
SRR20821932
SRR20821933
SRR20821934
SRR2082611
SRR2082658
SRR2082659
SRR2082660
SRR2082661
SRR2082662
SRR20826639
SRR20826640
SRR20826641
SRR20826642
SRR20826643
SRR20826644
SRR2082674
SRR2082676
SRR2082677
SRR2082679
SRR2084086
SRR2084090
SRR2084141
SRR2084143
SRR2084162
SRR2084164
SRR2085121
SRR2085122
SRR2085166
SRR2085167
SRR2085168
SRR2085169
SRR2085170
SRR20851748
SRR2086445
SRR2086450
SRR2086456
SRR2086460
SRR2086468
SRR2086471
SRR2086474
SRR20869073
SRR20869074
SRR20869075
SRR20869076
SRR20869077
SRR20869078
SRR20869079
SRR20869080
SRR20869081
SRR20869082
SRR20869083
SRR20869084
SRR20869085
SRR20869086
SRR20869087
SRR20869088
SRR20869089
SRR20869090
SRR20869091
SRR20869092
SRR20869093
SRR20869094
SRR20869095
SRR20869096
SRR20869097
SRR20869098
SRR20869099
SRR20869100
SRR20869101
SRR20869102
SRR20869103
SRR20869104
SRR20869105
SRR2086959
SRR2087761
SRR2087762
SRR2087763
SRR2087764
SRR2087765
SRR2087766
SRR2087767
SRR2087768
SRR2087769
SRR2087770
SRR2087771
SRR2087772
SRR2087773
SRR2087774
SRR2087775
SRR2087776
SRR2087777
SRR2087778
SRR2087779
SRR2087780
SRR2087781
SRR2087782
SRR2087783
SRR2087784
SRR2087899
SRR2089747
SRR2089752
SRR2089833
SRR2089834
SRR2089835
SRR2089836
SRR2089837
SRR2089838
SRR2089839
SRR2089840
SRR2089841
SRR2089842
SRR2093940
SRR2093941
SRR2093942
SRR2093943
SRR2093944
SRR2093945
SRR2093946
SRR2093950
SRR2093951
SRR2093952
SRR2093954
SRR20946675
SRR20958388
SRR20958389
SRR20958390
SRR20958391
SRR20958392
SRR20958393
SRR20958394
SRR20958395
SRR20958396
SRR20958397
SRR20958398
SRR20958399
SRR2097318
SRR2097331
SRR2099441
SRR2099450
SRR2099451
SRR2099455
SRR2099456
SRR2099457
SRR2099458
SRR2099459
SRR21011299
SRR21011300
SRR21011301
SRR21011302
SRR21011303
SRR21011304
SRR2102321
SRR2102323
SRR2102324
SRR2102325
SRR2102351
SRR2102353
SRR2102355
SRR2102356
SRR2102360
SRR2102361
SRR2102363
SRR2102522
SRR2102524
SRR2102525
SRR2102526
SRR2102528
SRR2102530
SRR2102535
SRR2102546
SRR2102547
SRR2102548
SRR2102549
SRR2102550
SRR2102551
SRR21031404
SRR21031405
SRR21031406
SRR21031407
SRR21031408
SRR21031409
SRR21031410
SRR21031411
SRR21031412
SRR2103455
SRR2103456
SRR2103457
SRR2103458
SRR21034900
SRR21034901
SRR21034902
SRR21034903
SRR21034904
SRR21034905
SRR21034906
SRR21034907
SRR21034908
SRR21034909
SRR21034910
SRR21034911
SRR21034912
SRR21034913
SRR21034914
SRR21034915
SRR21047429
SRR21047430
SRR21047431
SRR21047432
SRR21047433
SRR21047440
SRR21047441
SRR21047442
SRR21047443
SRR21047444
SRR21047445
SRR21047446
SRR21047447
SRR21047448
SRR21047449
SRR21047456
SRR21047457
SRR21047458
SRR21047459
SRR21049933
SRR21049934
SRR21049935
SRR21049936
SRR21049937
SRR21049938
SRR21049939
SRR21049940
SRR21049941
SRR2106518
SRR2106519
SRR2106587
SRR21075446
SRR21075447
SRR21075448
SRR21075449
SRR21075450
SRR21075451
SRR21075452
SRR21075453
SRR21075454
SRR21075932
SRR21078783
SRR21078784
SRR21078785
SRR21078786
SRR21078787
SRR21078788
SRR21079336
SRR21079337
SRR21079338
SRR21079346
SRR21087209
SRR21087210
SRR21087211
SRR21087212
SRR21087213
SRR21087214
SRR21087215
SRR21087216
SRR21087217
SRR21087218
SRR21087219
SRR21087220
SRR21087221
SRR21087222
SRR21087223
SRR21087224
SRR21087225
SRR21091434
SRR21091435
SRR21091437
SRR21091438
SRR21092433
SRR21092434
SRR21092435
SRR21092436
SRR21092437
SRR21092438
SRR21092439
SRR21096065
SRR21096066
SRR21096067
SRR21096068
SRR21096069
SRR21096070
SRR21096071
SRR21096072
SRR21096073
SRR21096074
SRR21096075
SRR21096076
SRR21096077
SRR21096078
SRR21096079
SRR21096080
SRR21096081
SRR21096082
SRR21096083
SRR21096084
SRR21096085
SRR21096086
SRR21096087
SRR21096088
SRR21096089
SRR21096090
SRR21096091
SRR21096092
SRR21096093
SRR21096094
SRR21096095
SRR21096096
SRR21096097
SRR21096098
SRR21096099
SRR21119112
SRR21119113
SRR21119114
SRR21119115
SRR21120207
SRR21120208
SRR21120209
SRR21120210
SRR21120211
SRR21120212
SRR21120213
SRR21120214
SRR21120215
SRR21120216
SRR21120217
SRR21120218
SRR21140654
SRR21140655
SRR21140656
SRR21140657
SRR21140658
SRR21140659
SRR21159775
SRR21159776
SRR21159777
SRR21159778
SRR21159779
SRR21159780
SRR21159781
SRR21159782
SRR21159783
SRR21177740
SRR21177741
SRR21177742
SRR21177743
SRR21177744
SRR21177745
SRR21177746
SRR21177747
SRR21185653
SRR21185654
SRR21185655
SRR21185656
SRR21185657
SRR21185658
SRR21185659
SRR21185660
SRR21185661
SRR21185662
SRR21185663
SRR21185664
SRR21185665
SRR21185666
SRR21185667
SRR21185668
SRR21185669
SRR21185670
SRR21185671
SRR21185672
SRR21185673
SRR21185674
SRR21185675
SRR21185676
SRR21185677
SRR21185678
SRR21185679
SRR2119507
SRR2119508
SRR2119511
SRR2119512
SRR2119513
SRR2119514
SRR2119516
SRR2120127
SRR2120933
SRR2120934
SRR2120935
SRR2120937
SRR2120941
SRR2121036
SRR2121412
SRR2121414
SRR2121417
SRR2121579
SRR2121580
SRR2121581
SRR2121763
SRR2121794
SRR2121795
SRR2121796
SRR2121797
SRR2121820
SRR2121821
SRR2121822
SRR2121823
SRR21218371
SRR21218372
SRR21218373
SRR21218374
SRR21218375
SRR21218376
SRR21218377
SRR21218378
SRR21219975
SRR21228018
SRR21228019
SRR21228020
SRR21228021
SRR21228022
SRR21228023
SRR21228024
SRR21228025
SRR21228026
SRR21228027
SRR21228028
SRR21228029
SRR21228030
SRR21228031
SRR21228032
SRR21228033
SRR21228034
SRR21228035
SRR21228036
SRR21228037
SRR21228038
SRR21231039
SRR21231040
SRR21231041
SRR21231042
SRR21231043
SRR21231044
SRR21231045
SRR21231046
SRR21231047
SRR21231048
SRR21231049
SRR21231050
SRR21231051
SRR21231052
SRR21231053
SRR21231054
SRR21231055
SRR21231056
SRR21245984
SRR21245985
SRR21245986
SRR21245987
SRR21245988
SRR21245989
SRR21245990
SRR21245991
SRR21245992
SRR21245993
SRR21245994
SRR21245995
SRR21245996
SRR21245997
SRR21245998
SRR21245999
SRR21246000
SRR21246001
SRR2124913
SRR2124915
SRR2125733
SRR2125734
SRR2125735
SRR2125736
SRR21274824
SRR21275096
SRR21275161
SRR21278542
SRR2127900
SRR2127901
SRR21279708
SRR21279709
SRR21280077
SRR21283881
SRR21284487
SRR21289080
SRR21307524
SRR21307525
SRR21307526
SRR21307527
SRR21307528
SRR21307529
SRR21314751
SRR21314752
SRR21314753
SRR21314754
SRR21314755
SRR21314756
SRR21314757
SRR21314758
SRR21314759
SRR21314760
SRR21314761
SRR21314762
SRR21314763
SRR21314764
SRR21314765
SRR21314766
SRR21315245
SRR21315246
SRR21315247
SRR21315248
SRR21315249
SRR21315250
SRR21315251
SRR21315252
SRR21315253
SRR21315254
SRR21315255
SRR21315256
SRR21315257
SRR21315258
SRR21315259
SRR21315260
SRR21315261
SRR21315262
SRR21315263
SRR21315264
SRR21315265
SRR21315266
SRR21315267
SRR21315268
SRR21315269
SRR21315270
SRR21315271
SRR21315272
SRR21315273
SRR21315274
SRR21315275
SRR21315276
SRR21315277
SRR21315278
SRR21315279
SRR21315280
SRR21315281
SRR21315282
SRR21315283
SRR21315284
SRR21315285
SRR21315286
SRR21315287
SRR21315288
SRR21315289
SRR21315290
SRR21315291
SRR21315292
SRR21315293
SRR21315294
SRR21315295
SRR21315296
SRR21315297
SRR21315298
SRR21315299
SRR21315300
SRR21315301
SRR21315302
SRR21315303
SRR21315304
SRR21315305
SRR21315306
SRR21315307
SRR21315308
SRR21315309
SRR21315310
SRR21315311
SRR21315312
SRR21315313
SRR21315314
SRR21315315
SRR21315316
SRR21315317
SRR21315318
SRR21315319
SRR21315320
SRR21315321
SRR21315322
SRR21315323
SRR21315324
SRR21315325
SRR21315326
SRR21315327
SRR21315328
SRR21315329
SRR21315330
SRR21315331
SRR21315332
SRR21315333
SRR21315334
SRR21315335
SRR21315336
SRR21315337
SRR21315338
SRR21315339
SRR21315340
SRR21315341
SRR21315342
SRR21315343
SRR21315344
SRR21315345
SRR21315346
SRR21315347
SRR21315348
SRR21315349
SRR21315350
SRR21315351
SRR21315352
SRR21315353
SRR21315354
SRR21315355
SRR21315356
SRR21315357
SRR21315358
SRR21315359
SRR21315360
SRR21315361
SRR21315362
SRR21315363
SRR21315364
SRR21315365
SRR21315366
SRR21315367
SRR21315368
SRR21315369
SRR21315370
SRR21315371
SRR21315372
SRR2132381
SRR21346176
SRR2134873
SRR2134874
SRR2134875
SRR2134876
SRR2134877
SRR2134878
SRR2134879
SRR2134880
SRR2134881
SRR2134882
SRR2134883
SRR2134884
SRR2136161
SRR2136162
SRR2136163
SRR2136164
SRR2136165
SRR2136166
SRR2136167
SRR2136168
SRR2136169
SRR2136292
SRR2136293
SRR2136294
SRR2136295
SRR2136296
SRR2136297
SRR21376244
SRR21376245
SRR21376246
SRR21376247
SRR21376248
SRR21376249
SRR2138286
SRR2138287
SRR2138288
SRR2138289
SRR2138290
SRR2138291
SRR2138292
SRR2138293
SRR2138294
SRR2138295
SRR2138296
SRR2138297
SRR2138298
SRR2138299
SRR2138300
SRR2138301
SRR2138302
SRR2138303
SRR2138320
SRR21386001
SRR21386002
SRR21386003
SRR21386004
SRR21386005
SRR21386006
SRR21389278
SRR21389279
SRR21389280
SRR21389281
SRR21389282
SRR21389283
SRR21389284
SRR21389285
SRR21389286
SRR21389287
SRR21389288
SRR21389289
SRR21396405
SRR21397128
SRR21397129
SRR21397130
SRR21397131
SRR21397132
SRR21397133
SRR21397134
SRR21397135
SRR21397136
SRR21397137
SRR21397138
SRR21397139
SRR21411986
SRR2141385
SRR2141386
SRR2141387
SRR2141388
SRR2141389
SRR2141390
SRR2141391
SRR2141392
SRR2141393
SRR2141394
SRR2141395
SRR2141396
SRR2141397
SRR2141398
SRR2141399
SRR2141400
SRR2141401
SRR2141402
SRR21420704
SRR21420705
SRR21420706
SRR21420707
SRR21420708
SRR21420709
SRR21420710
SRR21420711
SRR21420712
SRR21420713
SRR21421886
SRR21421887
SRR21421888
SRR21421889
SRR21421890
SRR21421891
SRR21421892
SRR21421893
SRR21421894
SRR21421895
SRR21421896
SRR21421897
SRR21429473
SRR21429474
SRR21429475
SRR21429476
SRR21429477
SRR21429478
SRR21429479
SRR21429480
SRR21429481
SRR21429482
SRR21429483
SRR21429484
SRR21429709
SRR21429710
SRR21429711
SRR21429712
SRR21429713
SRR21429714
SRR2143594
SRR2143625
SRR2143678
SRR2143715
SRR2143887
SRR2143923
SRR2143971
SRR2144000
SRR2144142
SRR2144148
SRR2144149
SRR2144151
SRR2144229
SRR2144230
SRR2144233
SRR2144234
SRR2144235
SRR2144272
SRR2144351
SRR2144353
SRR2144354
SRR2144355
SRR2144356
SRR2144357
SRR2144358
SRR2144359
SRR2144360
SRR2144373
SRR2144375
SRR2144377
SRR2144378
SRR2144379
SRR2144380
SRR2144381
SRR2144476
SRR2144477
SRR2144479
SRR2144480
SRR2144481
SRR2144482
SRR21457006
SRR21457007
SRR21457008
SRR21457009
SRR21457010
SRR21457011
SRR21457012
SRR21457013
SRR21457014
SRR21457015
SRR21457016
SRR21457017
SRR2145843
SRR2145844
SRR2145845
SRR2145846
SRR2145847
SRR2145848
SRR21463165
SRR21463166
SRR21463167
SRR21463168
SRR21463169
SRR21463170
SRR21463171
SRR21463172
SRR21463173
SRR21463174
SRR21463175
SRR21463176
SRR21463177
SRR21463178
SRR21463179
SRR21463180
SRR21463181
SRR21463182
SRR21463183
SRR21463184
SRR21463185
SRR21463186
SRR21463187
SRR21463188
SRR21463189
SRR21463190
SRR21463191
SRR21463192
SRR21463193
SRR21463194
SRR21463195
SRR21463196
SRR21463197
SRR21463198
SRR21463199
SRR21463200
SRR21463201
SRR21463202
SRR21463203
SRR21463204
SRR21463205
SRR21463206
SRR21463207
SRR21463208
SRR21463209
SRR21463210
SRR21463211
SRR21463212
SRR21463213
SRR21463214
SRR2146351
SRR2146352
SRR2146353
SRR2146354
SRR2146355
SRR2146356
SRR2146357
SRR2146358
SRR2146359
SRR2146360
SRR2146361
SRR2146362
SRR2146363
SRR2146364
SRR2146365
SRR2146366
SRR2146367
SRR2146368
SRR2146369
SRR2146370
SRR2146371
SRR2146372
SRR2146373
SRR2146931
SRR2146933
SRR21497520
SRR21497521
SRR21497522
SRR21497523
SRR21518655
SRR21518656
SRR21518657
SRR21518658
SRR21518659
SRR21518660
SRR21518661
SRR21518662
SRR21518663
SRR21518664
SRR21518665
SRR21518666
SRR21518667
SRR21518668
SRR21518669
SRR21518670
SRR21518671
SRR21518672
SRR21518673
SRR21518674
SRR21518675
SRR21518676
SRR21518677
SRR21518678
SRR21518679
SRR21518680
SRR21518681
SRR21518682
SRR21518683
SRR21518684
SRR21518685
SRR21518686
SRR21526547
SRR21526548
SRR21526549
SRR21526550
SRR21526551
SRR21526552
SRR21526553
SRR21526554
SRR21526555
SRR21526556
SRR21526557
SRR21526558
SRR21528393
SRR21528734
SRR21528735
SRR21529724
SRR21545457
SRR21545458
SRR21545459
SRR21545460
SRR21545461
SRR21545462
SRR21545463
SRR21545464
SRR21545465
SRR21545466
SRR21545467
SRR21545468
SRR21545469
SRR21545470
SRR21545471
SRR21545472
SRR21545473
SRR21545474
SRR2157178
SRR2157180
SRR2157182
SRR2157183
SRR2157184
SRR2157185
SRR2157186
SRR2157187
SRR2157188
SRR2157549
SRR2157550
SRR2157551
SRR2157552
SRR2157553
SRR2157554
SRR2157555
SRR2157556
SRR2157557
SRR2157558
SRR2157559
SRR2157560
SRR2157561
SRR2157562
SRR2157563
SRR2157564
SRR2157565
SRR2157566
SRR2157567
SRR2157568
SRR2157569
SRR2157570
SRR2157571
SRR2157572
SRR2157573
SRR2157574
SRR2157575
SRR2157576
SRR2157577
SRR2157578
SRR2157579
SRR2157580
SRR21576896
SRR21576897
SRR21576898
SRR21576899
SRR21576900
SRR21576901
SRR21577897
SRR21577898
SRR21577899
SRR21577900
SRR21577901
SRR21577902
SRR21577903
SRR21577904
SRR21577905
SRR21577906
SRR21577907
SRR21577908
SRR21577909
SRR21577910
SRR21577911
SRR21577912
SRR21577913
SRR21577914
SRR21617352
SRR21617353
SRR21617354
SRR21617355
SRR21617356
SRR21617357
SRR21617358
SRR21617359
SRR21617360
SRR21617361
SRR21643321
SRR21643322
SRR21643323
SRR21643324
SRR21643325
SRR21643326
SRR21643327
SRR21643328
SRR21643329
SRR21643330
SRR21643331
SRR21643332
SRR21643333
SRR21643334
SRR21643335
SRR21643336
SRR21643337
SRR21643338
SRR21643339
SRR21643340
SRR21643341
SRR21643342
SRR21643343
SRR21643344
SRR21643345
SRR21643346
SRR21643347
SRR21643348
SRR21643349
SRR21643350
SRR21643351
SRR21643352
SRR21643353
SRR21643354
SRR21643355
SRR21643356
SRR21643357
SRR21643358
SRR21643359
SRR21643360
SRR21643361
SRR21643362
SRR21643363
SRR21643364
SRR21643365
SRR21643366
SRR21643367
SRR21643368
SRR21643369
SRR21643370
SRR21643371
SRR21643372
SRR21643373
SRR21643374
SRR21643375
SRR21643376
SRR21643377
SRR21643378
SRR21656053
SRR21656054
SRR21656055
SRR21656056
SRR21656057
SRR21656058
SRR21656059
SRR21656060
SRR21656061
SRR21656062
SRR21656063
SRR21656064
SRR21656065
SRR21656066
SRR21656067
SRR21656068
SRR21656069
SRR21656070
SRR21663677
SRR21663678
SRR21663679
SRR21663680
SRR21663681
SRR21663682
SRR21668929
SRR21668930
SRR21668931
SRR21668932
SRR21668933
SRR21668934
SRR21668935
SRR21668936
SRR21668937
SRR21668938
SRR21668939
SRR21668940
SRR2167775
SRR2167779
SRR2167780
SRR2167784
SRR2167787
SRR2167802
SRR2167804
SRR2167956
SRR2168740
SRR2168748
SRR2168750
SRR21700247
SRR21700248
SRR21700249
SRR21700250
SRR21700251
SRR21700252
SRR21736247
SRR21742884
SRR21742885
SRR21742886
SRR21742887
SRR21742888
SRR21742889
SRR21742890
SRR21742891
SRR21742892
SRR21742893
SRR21742897
SRR21742898
SRR21742899
SRR21742900
SRR2175569
SRR2175570
SRR2175578
SRR2175593
SRR2175595
SRR2175599
SRR2175601
SRR2175607
SRR2175620
SRR2175634
SRR2175640
SRR2175642
SRR2175643
SRR2175644
SRR2175646
SRR2175648
SRR2175651
SRR21758105
SRR21758106
SRR21758107
SRR21758108
SRR21758109
SRR21758110
SRR2175863
SRR2175864
SRR2175865
SRR2175866
SRR21773952
SRR21773953
SRR21773954
SRR21773955
SRR21773956
SRR21773957
SRR2177444
SRR2177445
SRR2177447
SRR2177451
SRR2177558
SRR21777686
SRR21777687
SRR21777688
SRR21777689
SRR21777690
SRR21777691
SRR21777692
SRR21777693
SRR21777694
SRR21777695
SRR21778029
SRR21778030
SRR21778031
SRR21778032
SRR21778033
SRR21778034
SRR21778035
SRR21778036
SRR21778037
SRR21781092
SRR21781093
SRR21781094
SRR21781095
SRR21781096
SRR21781097
SRR21782681
SRR21782682
SRR21782683
SRR21782684
SRR21782685
SRR21782686
SRR21782688
SRR21782689
SRR21782691
SRR21782693
SRR21782740
SRR21782741
SRR21782742
SRR21782743
SRR21782744
SRR21782745
SRR21783676
SRR21783677
SRR21783678
SRR21783679
SRR21783680
SRR21783681
SRR21798758
SRR21799061
SRR21799136
SRR2179914
SRR2179915
SRR2179916
SRR2179917
SRR2179918
SRR2179919
SRR2179920
SRR2179921
SRR2179922
SRR2179923
SRR2179924
SRR2179935
SRR2179936
SRR2179937
SRR2179946
SRR2179995
SRR2179996
SRR2179997
SRR2179998
SRR21800180
SRR21800590
SRR21800902
SRR21800903
SRR21800904
SRR21800905
SRR21800906
SRR21800907
SRR2180293
SRR2180294
SRR2180295
SRR2180296
SRR2180297
SRR2180298
SRR2180299
SRR2180300
SRR2180301
SRR2180302
SRR2180303
SRR2180304
SRR2180305
SRR2180306
SRR2180307
SRR2180308
SRR2180309
SRR2180310
SRR2180311
SRR2180312
SRR2180313
SRR2180314
SRR2180315
SRR2180316
SRR21803837
SRR21808385
SRR21808386
SRR21808387
SRR21808388
SRR21808389
SRR21808390
SRR21808391
SRR21808392
SRR21808393
SRR21808394
SRR21808395
SRR21808396
SRR21811109
SRR21811606
SRR21811780
SRR21813220
SRR21813484
SRR21814521
SRR21814522
SRR21817151
SRR21817152
SRR21820115
SRR21820116
SRR21820117
SRR21820118
SRR21820709
SRR2182152
SRR2182178
SRR21822773
SRR21822774
SRR21822775
SRR21824344
SRR21824345
SRR21824346
SRR21829029
SRR21831602
SRR21831645
SRR21831646
SRR21831647
SRR21831648
SRR21831649
SRR21831650
SRR21831669
SRR21831670
SRR21831671
SRR21831672
SRR21831673
SRR21831674
SRR21832883
SRR2183489
SRR21836003
SRR21836004
SRR2183621
SRR2183622
SRR2183623
SRR2183624
SRR2183625
SRR2183626
SRR2183627
SRR2183628
SRR2183629
SRR2183630
SRR2183631
SRR2183632
SRR21839305
SRR21839306
SRR21839307
SRR21839308
SRR21839309
SRR21839310
SRR21839311
SRR21839312
SRR21839313
SRR21839314
SRR21839315
SRR21839316
SRR21839317
SRR21839318
SRR21839319
SRR21839320
SRR21839321
SRR21839322
SRR21839323
SRR21839324
SRR21839325
SRR21839326
SRR21839327
SRR21839328
SRR21839329
SRR21839330
SRR21839331
SRR21839332
SRR21839333
SRR21839334
SRR21839335
SRR21839336
SRR21839337
SRR21839338
SRR21839339
SRR21839340
SRR21849150
SRR21850457
SRR21869200
SRR21869201
SRR21869514
SRR21869515
SRR21869752
SRR21883728
SRR21883729
SRR21883730
SRR21883731
SRR21883732
SRR21883733
SRR21903172
SRR21903173
SRR21903174
SRR21903175
SRR21903176
SRR21903177
SRR2191513
SRR2191514
SRR2193376
SRR2193377
SRR2193378
SRR2193379
SRR2193380
SRR2193381
SRR2193465
SRR2193466
SRR2193467
SRR2193468
SRR2193469
SRR2193470
SRR2193471
SRR2193472
SRR2193473
SRR2193474
SRR2193475
SRR2193476
SRR2193477
SRR2193478
SRR2193479
SRR2193480
SRR2193481
SRR2193482
SRR2193483
SRR2193484
SRR2193485
SRR2193486
SRR2193487
SRR2193488
SRR2193489
SRR2193490
SRR2193491
SRR2193492
SRR2193493
SRR2193494
SRR2193495
SRR2193496
SRR2193497
SRR2193498
SRR2193499
SRR2193500
SRR2193501
SRR2193502
SRR2193503
SRR2193504
SRR2193505
SRR2193506
SRR2193507
SRR2193508
SRR2193509
SRR2193510
SRR2193511
SRR2193512
SRR2193513
SRR2193514
SRR2193515
SRR21966422
SRR21966423
SRR21966424
SRR21966425
SRR21966426
SRR21966427
SRR21966428
SRR21966429
SRR21966430
SRR21966431
SRR21966432
SRR21966433
SRR21966434
SRR21966435
SRR21966436
SRR21966437
SRR21966438
SRR21966439
SRR21966440
SRR21966441
SRR21966442
SRR21966443
SRR21966803
SRR21966804
SRR21966805
SRR21966806
SRR21966807
SRR21966808
SRR21966809
SRR21966810
SRR21966811
SRR21966812
SRR21966813
SRR21966814
SRR21966815
SRR21966816
SRR21966817
SRR21966818
SRR21966819
SRR21966820
SRR21966821
SRR21966822
SRR21966823
SRR21966824
SRR21966825
SRR21966826
SRR21966827
SRR21966828
SRR21966829
SRR21969214
SRR21969215
SRR21969216
SRR21969217
SRR21969218
SRR21969219
SRR21969220
SRR21969221
SRR21977620
SRR21977621
SRR21977622
SRR21977623
SRR21977624
SRR21977625
SRR21977626
SRR21977627
SRR21977628
SRR22000365
SRR22000366
SRR22000367
SRR22000368
SRR22000369
SRR22000370
SRR22000371
SRR22000372
SRR22000373
SRR22000374
SRR22000375
SRR22000376
SRR22012611
SRR22012612
SRR22012613
SRR22012614
SRR22012615
SRR22012616
SRR22013762
SRR22013763
SRR22013764
SRR22013765
SRR22013766
SRR22013767
SRR22013768
SRR22013769
SRR22013770
SRR22013771
SRR22013772
SRR22013773
SRR22013774
SRR22013775
SRR22013776
SRR22013777
SRR22013778
SRR22013779
SRR22013780
SRR22013781
SRR22013782
SRR22013783
SRR22013784
SRR22013785
SRR22013786
SRR22013787
SRR22013788
SRR22013789
SRR22013790
SRR22013791
SRR22013792
SRR22013793
SRR22018565
SRR22018566
SRR22018567
SRR22018568
SRR22018569
SRR22018570
SRR22018571
SRR22018572
SRR22018573
SRR22018574
SRR22018575
SRR22018576
SRR22018577
SRR22018578
SRR22018579
SRR22018580
SRR22018581
SRR22018582
SRR22018583
SRR22018584
SRR22018585
SRR22018586
SRR22018587
SRR22018588
SRR22018589
SRR22018590
SRR22018591
SRR22018592
SRR22018593
SRR22018594
SRR22018595
SRR22018596
SRR22018597
SRR22018598
SRR22018599
SRR22018600
SRR22018601
SRR22018602
SRR22018603
SRR22018604
SRR22018605
SRR22018606
SRR22018607
SRR22018608
SRR22018609
SRR22018610
SRR22018611
SRR22018612
SRR22020117
SRR22020118
SRR22020119
SRR22020120
SRR22020121
SRR22020122
SRR22028278
SRR22028279
SRR22028280
SRR22028281
SRR22028282
SRR22028283
SRR22028284
SRR22028285
SRR22028518
SRR22028519
SRR22028520
SRR22028521
SRR22028522
SRR22028523
SRR22028524
SRR22028525
SRR22028526
SRR22044636
SRR22044637
SRR22044638
SRR22044639
SRR22044640
SRR22044641
SRR22044642
SRR22044643
SRR22044644
SRR22044645
SRR22044646
SRR22044647
SRR22065105
SRR22065106
SRR22065107
SRR22065108
SRR22065109
SRR22065110
SRR22065111
SRR22065112
SRR22065113
SRR22075868
SRR22075869
SRR22075870
SRR22076281
SRR22076282
SRR22076283
SRR22076588
SRR22076592
SRR22097228
SRR22097229
SRR22097230
SRR22101919
SRR22101920
SRR22101921
SRR22101922
SRR22101923
SRR22101924
SRR22103079
SRR22103080
SRR22103081
SRR22103082
SRR22103083
SRR22103084
SRR22103085
SRR22103086
SRR22103087
SRR22103088
SRR22103089
SRR22103090
SRR22103091
SRR22103092
SRR22103093
SRR22103094
SRR22103095
SRR22103096
SRR22103097
SRR22103098
SRR22103835
SRR22103836
SRR22103837
SRR22103838
SRR22103839
SRR22103840
SRR22106128
SRR22106129
SRR22106130
SRR22106131
SRR22106132
SRR22106133
SRR22106134
SRR22106135
SRR22106136
SRR22114930
SRR22114931
SRR22114932
SRR22114933
SRR22114934
SRR22114935
SRR22120676
SRR22120677
SRR22120678
SRR22120679
SRR22120680
SRR22120681
SRR22120682
SRR22120683
SRR22120684
SRR22120685
SRR22120686
SRR22120687
SRR22120688
SRR22120689
SRR22120690
SRR22124137
SRR22124138
SRR22124139
SRR22124140
SRR22124141
SRR22124142
SRR22129106
SRR22129107
SRR22129108
SRR22129109
SRR22129110
SRR22129111
SRR22129112
SRR22129113
SRR22129114
SRR22129115
SRR22129116
SRR22129117
SRR22129118
SRR22129119
SRR22129120
SRR22129121
SRR22129122
SRR22129123
SRR22129124
SRR22129125
SRR22129126
SRR22129127
SRR22129128
SRR22129129
SRR22129130
SRR22129131
SRR22142774
SRR22142775
SRR22142776
SRR22142777
SRR22142778
SRR22142779
SRR22142780
SRR22142781
SRR22142782
SRR22163682
SRR22163683
SRR22163684
SRR22163685
SRR22163686
SRR22163687
SRR22163688
SRR22163689
SRR22163690
SRR22164354
SRR22164355
SRR22164356
SRR22164357
SRR22164358
SRR22164674
SRR22164675
SRR22164676
SRR22164677
SRR22164678
SRR22164679
SRR22187051
SRR22187052
SRR22187053
SRR22187054
SRR22187055
SRR22187056
SRR22187057
SRR22187058
SRR22187059
SRR22193340
SRR22193341
SRR22193342
SRR22193343
SRR22193344
SRR22193345
SRR22193346
SRR22193347
SRR22193348
SRR22193349
SRR22193350
SRR22193351
SRR22193352
SRR22193353
SRR22193354
SRR22193355
SRR22193356
SRR22193357
SRR22193358
SRR22193359
SRR22193360
SRR22193361
SRR22193362
SRR22193363
SRR22193364
SRR22193365
SRR22193366
SRR22193367
SRR22193368
SRR22193369
SRR22193370
SRR22193371
SRR22193372
SRR22193373
SRR22193374
SRR22193375
SRR22193376
SRR22193377
SRR22193378
SRR22193379
SRR22193380
SRR22193381
SRR22193382
SRR22193383
SRR22193384
SRR22193385
SRR22193386
SRR22193387
SRR22193388
SRR22193389
SRR22193390
SRR22193391
SRR22193392
SRR22193393
SRR22193394
SRR22193395
SRR22193396
SRR22193397
SRR22193398
SRR22193399
SRR22193400
SRR22193401
SRR22193402
SRR22193403
SRR22193404
SRR22193405
SRR22193406
SRR22193407
SRR22193408
SRR22193409
SRR22193410
SRR22193411
SRR22193412
SRR22193413
SRR22193414
SRR22193415
SRR22193416
SRR22193417
SRR22193418
SRR22193419
SRR22193420
SRR22193421
SRR22193422
SRR22193423
SRR22193424
SRR22193425
SRR22193426
SRR22193427
SRR22193428
SRR22193429
SRR22193430
SRR22193431
SRR22193432
SRR22193433
SRR22193434
SRR22193435
SRR22198838
SRR22198839
SRR22198840
SRR22198841
SRR22198842
SRR22198843
SRR22198844
SRR22198845
SRR22198846
SRR22198847
SRR22198848
SRR22198849
SRR22200107
SRR22200108
SRR22200109
SRR22200110
SRR22200111
SRR22200112
SRR22207161
SRR22207162
SRR22207163
SRR22207164
SRR22207165
SRR22207166
SRR22213289
SRR22213290
SRR22213291
SRR22213292
SRR22226721
SRR22226722
SRR22226723
SRR22226724
SRR22226725
SRR22226726
SRR22226727
SRR22226728
SRR22226729
SRR22227717
SRR22227718
SRR22227719
SRR22227720
SRR22227721
SRR22227722
SRR2222835
SRR2223680
SRR2223681
SRR2223682
SRR2223683
SRR2223684
SRR2223685
SRR2223686
SRR2223687
SRR2223688
SRR2223689
SRR2223690
SRR2223691
SRR2223692
SRR2223693
SRR2223694
SRR2223695
SRR2223696
SRR2223697
SRR2223698
SRR2223699
SRR2223700
SRR2223701
SRR2223702
SRR2223703
SRR2224851
SRR2224852
SRR2224853
SRR2224854
SRR2224855
SRR2224856
SRR2224857
SRR2224858
SRR2224859
SRR2224860
SRR2224861
SRR2224862
SRR2224863
SRR2224865
SRR2224866
SRR2224867
SRR2224868
SRR2224869
SRR2224870
SRR2224871
SRR2224872
SRR2224873
SRR2224874
SRR2224875
SRR2225005
SRR2225007
SRR2225008
SRR2225009
SRR2225010
SRR2225011
SRR22252685
SRR22252686
SRR22252689
SRR22252690
SRR22254566
SRR22254567
SRR22254568
SRR22254569
SRR22254570
SRR22254571
SRR2225572
SRR2225622
SRR2225623
SRR2225624
SRR2225625
SRR2225626
SRR2225627
SRR2225628
SRR2225629
SRR2225630
SRR2225631
SRR2225632
SRR2225633
SRR2225675
SRR2225789
SRR2225888
SRR22260536
SRR2226742
SRR22272446
SRR22272447
SRR22272448
SRR22272449
SRR2227378
SRR2227658
SRR22297264
SRR22299062
SRR22299120
SRR22299121
SRR22299122
SRR22306352
SRR22306353
SRR22306354
SRR22306355
SRR22306356
SRR22306357
SRR22306358
SRR22306359
SRR22306360
SRR22306361
SRR22306362
SRR22306363
SRR22306364
SRR22306365
SRR22306366
SRR22306367
SRR22306368
SRR22306369
SRR22306545
SRR22308283
SRR22316768
SRR22316769
SRR22316770
SRR22316771
SRR22316772
SRR22316773
SRR22318718
SRR22318719
SRR22318720
SRR22318850
SRR22318851
SRR22318852
SRR2232685
SRR22328785
SRR22330235
SRR22330236
SRR22330237
SRR22330238
SRR22330239
SRR22330240
SRR22330241
SRR22330242
SRR22330243
SRR22330244
SRR22330245
SRR22330246
SRR22330247
SRR22330248
SRR22330249
SRR22330250
SRR22330251
SRR22330252
SRR22341963
SRR22341964
SRR22341965
SRR22341966
SRR22341967
SRR22341968
SRR22341969
SRR22341970
SRR22347987
SRR22347988
SRR22385974
SRR22385994
SRR22385995
SRR22385996
SRR22385997
SRR22385998
SRR22385999
SRR22387071
SRR22387072
SRR22387073
SRR22387074
SRR22387075
SRR22387076
SRR22387077
SRR22387078
SRR22387079
SRR22387080
SRR22387081
SRR22387082
SRR22387083
SRR22387084
SRR22387085
SRR2239174
SRR2239175
SRR2239176
SRR2239177
SRR2239178
SRR2239179
SRR2239180
SRR2239181
SRR2239182
SRR2239183
SRR2239184
SRR2239185
SRR2239186
SRR2239187
SRR2239188
SRR2239189
SRR2239190
SRR2239191
SRR2239192
SRR2239193
SRR2239194
SRR2239195
SRR2239196
SRR2239197
SRR2239572
SRR2239772
SRR2239869
SRR2239912
SRR2239913
SRR2239914
SRR2239915
SRR2239916
SRR2239917
SRR2239918
SRR2239919
SRR2239920
SRR2239921
SRR2239922
SRR2239923
SRR22402095
SRR22402096
SRR22402097
SRR22404051
SRR22404052
SRR22404053
SRR22404861
SRR22404862
SRR22404863
SRR22404864
SRR22404865
SRR22404866
SRR22404867
SRR22404868
SRR22404869
SRR22404870
SRR22404871
SRR22404872
SRR22406286
SRR22406287
SRR22406288
SRR22406289
SRR22406854
SRR22406855
SRR2240748
SRR22408379
SRR22408380
SRR22408381
SRR22408382
SRR22408383
SRR22408384
SRR2241311
SRR2241952
SRR2241953
SRR2241954
SRR22420214
SRR22420215
SRR22420216
SRR22420217
SRR22420218
SRR22420219
SRR22420220
SRR22420221
SRR22420222
SRR22420223
SRR22420224
SRR22420225
SRR22420226
SRR22420227
SRR22420228
SRR22420229
SRR22421797
SRR22421798
SRR22421799
SRR22421800
SRR22421801
SRR22421802
SRR2243161
SRR2243358
SRR22437982
SRR22437983
SRR22437984
SRR22437985
SRR22437986
SRR22437987
SRR2243810
SRR2243817
SRR2243819
SRR2243820
SRR2243826
SRR2243829
SRR2243832
SRR2243841
SRR2243844
SRR2243851
SRR2243856
SRR2243857
SRR2243862
SRR2243871
SRR2243874
SRR2243882
SRR2243913
SRR2243918
SRR2243921
SRR22439268
SRR22439269
SRR2243927
SRR22439270
SRR2243946
SRR2243947
SRR2243950
SRR2243952
SRR22443584
SRR22443585
SRR22443586
SRR22443587
SRR2245257
SRR2245887
SRR22477986
SRR22477987
SRR22477988
SRR22477989
SRR22477990
SRR22477991
SRR22477992
SRR22477993
SRR22477994
SRR22477995
SRR22477996
SRR22477997
SRR22477998
SRR22477999
SRR22478000
SRR22478001
SRR22478002
SRR22478003
SRR22478004
SRR22478005
SRR22478006
SRR22478007
SRR22478008
SRR22478009
SRR22478010
SRR22478011
SRR22478012
SRR22478013
SRR22478014
SRR22478015
SRR22489946
SRR22489947
SRR22522288
SRR22522289
SRR22522290
SRR22522291
SRR22522292
SRR22522293
SRR22525913
SRR22525914
SRR22525915
SRR22525916
SRR22525917
SRR22525918
SRR22528405
SRR22528621
SRR22528622
SRR22528623
SRR22528624
SRR22528625
SRR22528626
SRR22528627
SRR22528628
SRR22528629
SRR22528630
SRR22548345
SRR22548346
SRR22548347
SRR22548348
SRR22548349
SRR22548350
SRR22548351
SRR22548352
SRR22548353
SRR2255625
SRR2255626
SRR2255627
SRR2255628
SRR2255629
SRR2255651
SRR22558343
SRR22558344
SRR22558345
SRR22558346
SRR22558347
SRR22558348
SRR22558349
SRR22558350
SRR22558351
SRR22561324
SRR22561325
SRR22561326
SRR22561327
SRR22561328
SRR22561329
SRR22561330
SRR22561331
SRR22561332
SRR22582262
SRR22582263
SRR22582264
SRR22582265
SRR22582266
SRR22582267
SRR2259813
SRR2259814
SRR2260216
SRR2260217
SRR2261439
SRR2261460
SRR2261513
SRR2261561
SRR2261636
SRR2261637
SRR2261668
SRR2261727
SRR2261876
SRR2261877
SRR2261878
SRR2261879
SRR2261880
SRR2261881
SRR2261882
SRR2261883
SRR2262346
SRR2262347
SRR2262348
SRR2262415
SRR2262439
SRR2262440
SRR2262469
SRR2264320
SRR2264321
SRR22689637
SRR22689638
SRR22689639
SRR22689640
SRR22689641
SRR22689642
SRR22699392
SRR22699393
SRR22699394
SRR22699395
SRR22699396
SRR22699397
SRR22702364
SRR22703045
SRR22705149
SRR22721353
SRR22721354
SRR22721355
SRR22721356
SRR22721357
SRR22721358
SRR22722189
SRR22722190
SRR22722191
SRR22722192
SRR22726652
SRR22726653
SRR22726654
SRR22728097
SRR22729870
SRR22744751
SRR22744752
SRR22744753
SRR22744754
SRR22744755
SRR22744756
SRR22744757
SRR22744758
SRR22744759
SRR22747839
SRR22747841
SRR22747844
SRR22747847
SRR22747849
SRR22747852
SRR22747856
SRR22747858
SRR22747861
SRR22750049
SRR22750050
SRR22750051
SRR22750052
SRR22764710
SRR22764711
SRR22764712
SRR22764713
SRR22795927
SRR22795928
SRR22795929
SRR22795930
SRR22797023
SRR22825755
SRR22825756
SRR22825757
SRR22825758
SRR22825759
SRR22825760
SRR22825761
SRR22825762
SRR22825763
SRR22825764
SRR22825765
SRR22825766
SRR22839755
SRR22839756
SRR22839757
SRR22839758
SRR22839759
SRR22839760
SRR22839761
SRR22839762
SRR22839763
SRR22839764
SRR22839765
SRR22839766
SRR22839767
SRR22839768
SRR22839769
SRR22839770
SRR22839771
SRR22839772
SRR22875493
SRR22875494
SRR22875495
SRR22875496
SRR22875497
SRR22875498
SRR22875499
SRR22875500
SRR22875501
SRR22875502
SRR22875503
SRR22875504
SRR22888887
SRR22889408
SRR22889409
SRR22889410
SRR22889411
SRR22889412
SRR22889413
SRR2290960
SRR2290966
SRR2290967
SRR2290968
SRR2290969
SRR2290970
SRR2290971
SRR2290972
SRR2290973
SRR22924309
SRR22924310
SRR22924311
SRR22924312
SRR22924313
SRR22924314
SRR22924315
SRR22924316
SRR22924317
SRR2293664
SRR2293665
SRR2295156
SRR2295293
SRR2295486
SRR2295487
SRR2336604
SRR2338872
SRR2340149
SRR2341509
SRR2342161
SRR2346975
SRR2353207
SRR2353208
SRR2353209
SRR2353210
SRR2357568
SRR2357588
SRR2357589
SRR2357620
SRR2357621
SRR2357622
SRR2357623
SRR2357650
SRR2382596
SRR2386422
SRR2386485
SRR2386486
SRR2386487
SRR2386488
SRR2386489
SRR2386490
SRR2386491
SRR2389328
SRR2390048
SRR2392482
SRR2392483
SRR2392484
SRR2392485
SRR2392486
SRR2392487
SRR2392488
SRR2392489
SRR2392490
SRR2392491
SRR2392492
SRR2392493
SRR2392494
SRR2400601
SRR2417496
SRR2417497
SRR2420891
SRR2422941
SRR2422942
SRR2422954
SRR2422967
SRR2422968
SRR2426738
SRR2426741
SRR2426760
SRR2430345
SRR2433795
SRR2434699
SRR2437828
SRR2441454
SRR2473226
SRR2473235
SRR2473236
SRR2473238
SRR2473341
SRR2473345
SRR2473346
SRR2473349
SRR2473350
SRR2473351
SRR2473352
SRR2473353
SRR2473354
SRR2473355
SRR2473356
SRR2473357
SRR2473358
SRR2473359
SRR2473360
SRR2473990
SRR2473991
SRR2481832
SRR2481833
SRR2481834
SRR2481835
SRR2511834
SRR2511835
SRR2511838
SRR2511839
SRR2511843
SRR2511844
SRR2511849
SRR2511850
SRR2511851
SRR2511852
SRR2511853
SRR2511854
SRR2511855
SRR2511856
SRR2513249
SRR2513250
SRR2513253
SRR2513256
SRR2513258
SRR2513311
SRR2513358
SRR2513359
SRR2517867
SRR2517868
SRR2517869
SRR2517870
SRR2517871
SRR2517872
SRR2517873
SRR2517874
SRR2517875
SRR2517876
SRR2517877
SRR2517878
SRR2517879
SRR2517880
SRR2517881
SRR2517882
SRR2517883
SRR2517884
SRR2517885
SRR2517886
SRR2517887
SRR2517888
SRR2517889
SRR2517890
SRR2517891
SRR2517892
SRR2517893
SRR2517894
SRR2517895
SRR2517896
SRR2517897
SRR2517898
SRR2517899
SRR2517900
SRR2517901
SRR2517902
SRR2517903
SRR2517904
SRR2517905
SRR2517906
SRR2517907
SRR2517908
SRR2517909
SRR2517910
SRR2517911
SRR2517912
SRR2517913
SRR2517914
SRR2517915
SRR2517916
SRR2517917
SRR2517918
SRR2517919
SRR2517920
SRR2517921
SRR2517922
SRR2517923
SRR2517924
SRR2517925
SRR2517926
SRR2517927
SRR2517928
SRR2517929
SRR2517930
SRR2517931
SRR2517932
SRR2517933
SRR2517934
SRR2517935
SRR2517936
SRR2517937
SRR2517938
SRR2517939
SRR2517940
SRR2517941
SRR2517942
SRR2517943
SRR2517944
SRR2517945
SRR2517946
SRR2517947
SRR2517948
SRR2517949
SRR2517950
SRR2517951
SRR2517952
SRR2517953
SRR2517954
SRR2517955
SRR2517956
SRR2517957
SRR2517958
SRR2517959
SRR2517960
SRR2517961
SRR2517962
SRR2517963
SRR2517964
SRR2517965
SRR2517966
SRR2517967
SRR2517968
SRR2517969
SRR2517970
SRR2517971
SRR2529510
SRR2529511
SRR2529512
SRR2529513
SRR2529514
SRR2529515
SRR2529517
SRR2529518
SRR2529519
SRR2529520
SRR2530374
SRR2530375
SRR2530376
SRR2530377
SRR2530378
SRR2530379
SRR2532445
SRR2540951
SRR2541815
SRR2541816
SRR2541817
SRR2541818
SRR2541819
SRR2541820
SRR2541821
SRR2541822
SRR2541823
SRR2541824
SRR2541825
SRR2541826
SRR2567875
SRR2567876
SRR2567877
SRR2567878
SRR2567879
SRR2567880
SRR2567881
SRR2567882
SRR2567883
SRR2567884
SRR2567885
SRR2567886
SRR2567887
SRR2567888
SRR2567889
SRR2567890
SRR2567891
SRR2567892
SRR2567893
SRR2567894
SRR2567895
SRR2567896
SRR2567897
SRR2567898
SRR2581527
SRR2581528
SRR2581530
SRR2581532
SRR2598319
SRR2598320
SRR2598324
SRR2598325
SRR2598327
SRR2598328
SRR2610643
SRR2617121
SRR2677527
SRR2680669
SRR2680670
SRR2726604
SRR2726605
SRR2733359
SRR2733360
SRR2735225
SRR2735226
SRR2735227
SRR2735228
SRR2735229
SRR2735230
SRR2735231
SRR2735232
SRR2735233
SRR2735234
SRR2735235
SRR2735236
SRR2735237
SRR2735238
SRR2735239
SRR2735240
SRR2735241
SRR2735242
SRR2735243
SRR2735244
SRR2735245
SRR2750972
SRR2750973
SRR2750974
SRR2750975
SRR2750976
SRR2750977
SRR2750978
SRR2750979
SRR2750980
SRR2750981
SRR2750982
SRR2750983
SRR2750984
SRR2750985
SRR2750986
SRR2750987
SRR2750988
SRR2750989
SRR2750990
SRR2750991
SRR2750992
SRR2750993
SRR2750994
SRR2750995
SRR2750996
SRR2750997
SRR2750998
SRR2750999
SRR2751000
SRR2751001
SRR2751002
SRR2751003
SRR2751004
SRR2751005
SRR2751006
SRR2751007
SRR2751008
SRR2751009
SRR2751010
SRR2751011
SRR2751012
SRR2751013
SRR2751014
SRR2751015
SRR2751016
SRR2751017
SRR2751018
SRR2751019
SRR2751020
SRR2751021
SRR2751022
SRR2751023
SRR2751024
SRR2751025
SRR2751026
SRR2751027
SRR2751028
SRR2751029
SRR2751030
SRR2751031
SRR2751032
SRR2751033
SRR2751034
SRR2751035
SRR2751036
SRR2751037
SRR2751038
SRR2751039
SRR2751040
SRR2751041
SRR2751042
SRR2751043
SRR2751044
SRR2752314
SRR2752315
SRR2752316
SRR2752317
SRR2752318
SRR2752319
SRR2752320
SRR2752321
SRR2752322
SRR2752323
SRR2752324
SRR2752325
SRR2752326
SRR2752327
SRR2752328
SRR2752329
SRR2752330
SRR2752331
SRR2752332
SRR2752333
SRR2752334
SRR2752335
SRR2757547
SRR2758814
SRR2758815
SRR2758816
SRR2758817
SRR2758818
SRR2758819
SRR2758820
SRR2758821
SRR2758822
SRR2758823
SRR2758824
SRR2758825
SRR2758826
SRR2758827
SRR2758828
SRR2758829
SRR2758830
SRR2758831
SRR2758832
SRR2758833
SRR2758834
SRR2758835
SRR2758836
SRR2758837
SRR2758840
SRR2758841
SRR2758842
SRR2758843
SRR2758844
SRR2758845
SRR2758846
SRR2758847
SRR2758848
SRR2758849
SRR2758850
SRR2758851
SRR2772317
SRR2772319
SRR2772321
SRR2772322
SRR2772324
SRR2772325
SRR2772328
SRR2772329
SRR2772331
SRR2772332
SRR2772334
SRR2772335
SRR2776876
SRR2776877
SRR2776878
SRR2776879
SRR2776880
SRR2776881
SRR2776882
SRR2776883
SRR2776884
SRR2776885
SRR2776886
SRR2776887
SRR278741
SRR2805762
SRR2822458
SRR2823736
SRR2824144
SRR2824331
SRR2824332
SRR2824334
SRR2824351
SRR2824352
SRR2826819
SRR2826820
SRR2826821
SRR2826822
SRR2826823
SRR2826824
SRR2826825
SRR2826826
SRR2826827
SRR2826828
SRR2826829
SRR2826830
SRR2826831
SRR2826832
SRR2826833
SRR2829962
SRR2829963
SRR2829964
SRR2829965
SRR2829968
SRR2829970
SRR2834933
SRR2834934
SRR2834935
SRR2834936
SRR2834937
SRR2834938
SRR2834939
SRR2834940
SRR2834941
SRR2834942
SRR2834943
SRR2834944
SRR2834945
SRR2834946
SRR2834947
SRR2834948
SRR2834949
SRR2834950
SRR2834951
SRR2834952
SRR2834953
SRR2834954
SRR2834955
SRR2834956
SRR2834957
SRR2834958
SRR2834959
SRR2834960
SRR2834961
SRR2834962
SRR2834963
SRR2834964
SRR2834965
SRR2834966
SRR2834967
SRR2834968
SRR2834969
SRR2834970
SRR2834971
SRR2834972
SRR2834973
SRR2834974
SRR2834975
SRR2834976
SRR2834977
SRR2834978
SRR2834979
SRR2834980
SRR2834981
SRR2834982
SRR2834983
SRR2834984
SRR2834985
SRR2834986
SRR2835252
SRR2835253
SRR2835254
SRR2835255
SRR2835256
SRR2835257
SRR2835258
SRR2835259
SRR2835260
SRR2835261
SRR2835262
SRR2835263
SRR2852389
SRR2871497
SRR2874374
SRR2874386
SRR2874391
SRR287660
SRR287662
SRR2886786
SRR2886787
SRR2886795
SRR2886796
SRR2886797
SRR2886798
SRR2886799
SRR2886800
SRR2886801
SRR2886802
SRR2886979
SRR2890248
SRR2890249
SRR2890257
SRR2891298
SRR2891299
SRR2891300
SRR2891301
SRR2891302
SRR2891303
SRR2895137
SRR2895138
SRR2895149
SRR2895150
SRR2895151
SRR2895152
SRR2895153
SRR2902443
SRR2903726
SRR2903728
SRR2903729
SRR2912516
SRR2912518
SRR2912692
SRR2912694
SRR2912696
SRR2912926
SRR2912929
SRR2916663
SRR2916664
SRR2916665
SRR2916666
SRR2916667
SRR2916668
SRR2916669
SRR2916670
SRR2916671
SRR2916672
SRR2916673
SRR2916674
SRR2916675
SRR2916676
SRR2916677
SRR2916678
SRR2916679
SRR2916680
SRR2916681
SRR2916682
SRR2916683
SRR2916684
SRR2916685
SRR2916686
SRR2916687
SRR2916688
SRR2916689
SRR2916690
SRR2916691
SRR2916692
SRR2917621
SRR2917622
SRR2917623
SRR2919177
SRR2919234
SRR2919459
SRR2919460
SRR2919461
SRR2919462
SRR2921972
SRR2921973
SRR2922383
SRR2922418
SRR2923326
SRR2924938
SRR2924956
SRR2927820
SRR2927821
SRR2927822
SRR2927823
SRR2927824
SRR2927825
SRR2937364
SRR2937366
SRR2937376
SRR2937377
SRR2937378
SRR2937379
SRR2937380
SRR2937381
SRR2955011
SRR2955012
SRR2955013
SRR2959456
SRR2959457
SRR2960330
SRR2960331
SRR2960332
SRR2960333
SRR2960749
SRR2960750
SRR2960751
SRR2960752
SRR2960753
SRR2960754
SRR2960755
SRR2960756
SRR2968427
SRR2968428
SRR2968429
SRR2968430
SRR2968431
SRR2968432
SRR2968433
SRR2968434
SRR2968435
SRR2968436
SRR2968437
SRR2968438
SRR2968439
SRR2968440
SRR2968441
SRR2968442
SRR2968443
SRR2968444
SRR2968445
SRR2968446
SRR2968447
SRR2968448
SRR2968449
SRR2968450
SRR2968451
SRR2968452
SRR2968453
SRR2968454
SRR2968455
SRR2968456
SRR2968457
SRR2968458
SRR2968459
SRR2968460
SRR2968461
SRR2968462
SRR2968463
SRR2968464
SRR2968465
SRR2968466
SRR2968493
SRR2969524
SRR2969525
SRR2969526
SRR2969527
SRR2969528
SRR2969529
SRR2973214
SRR2973599
SRR2973603
SRR2973755
SRR2973756
SRR2973757
SRR2975988
SRR2976053
SRR2976059
SRR2976063
SRR2976064
SRR2976086
SRR2976087
SRR2976089
SRR2976263
SRR2976264
SRR2976266
SRR2976268
SRR2976269
SRR2976392
SRR2976393
SRR2976524
SRR2976525
SRR2976526
SRR2976527
SRR2976528
SRR2976529
SRR2982510
SRR2982511
SRR2982512
SRR2982513
SRR2982514
SRR2984329
SRR2984346
SRR2984347
SRR2984350
SRR2984351
SRR2984352
SRR2984353
SRR2984355
SRR2985181
SRR2985182
SRR2985183
SRR2985184
SRR2985185
SRR2985186
SRR2985187
SRR298562
SRR298563
SRR298564
SRR298565
SRR298566
SRR298567
SRR298568
SRR2989571
SRR2989572
SRR2989573
SRR2989574
SRR2989575
SRR2989576
SRR2990976
SRR2990977
SRR2990978
SRR2990979
SRR2990980
SRR2990981
SRR2990982
SRR2990983
SRR2990984
SRR2990985
SRR2990986
SRR2990987
SRR2990988
SRR2990989
SRR2990990
SRR2990991
SRR2990992
SRR2990993
SRR2990994
SRR2990995
SRR2990996
SRR2990997
SRR2990998
SRR2990999
SRR2991000
SRR2991001
SRR2991002
SRR2991003
SRR2991004
SRR2991005
SRR2991006
SRR2991007
SRR2991008
SRR2991009
SRR2991010
SRR2991011
SRR2992165
SRR2993413
SRR2993414
SRR2993415
SRR2993416
SRR2993417
SRR2993418
SRR2993419
SRR2993420
SRR2993421
SRR2993422
SRR2993423
SRR2993425
SRR2993427
SRR2993428
SRR2993429
SRR2993430
SRR2993431
SRR3002516
SRR3018742
SRR3018743
SRR3018744
SRR3018745
SRR3018746
SRR3018747
SRR3018748
SRR3018749
SRR3018750
SRR3018751
SRR3018752
SRR3018753
SRR3018754
SRR3018755
SRR3018756
SRR3018757
SRR3018758
SRR3018759
SRR3018760
SRR3018761
SRR3023129
SRR3029226
SRR3029227
SRR3029228
SRR3029229
SRR3029230
SRR3029231
SRR3029232
SRR3029233
SRR3030751
SRR3030752
SRR3030753
SRR3030846
SRR3030847
SRR3030848
SRR3030857
SRR3030858
SRR3036336
SRR3036365
SRR3037124
SRR3038037
SRR3038038
SRR3038039
SRR3038040
SRR3038041
SRR3038042
SRR3038043
SRR3038044
SRR3038045
SRR3038046
SRR3038047
SRR3038048
SRR3038049
SRR3043623
SRR3045340
SRR3045341
SRR3051445
SRR3051446
SRR3051447
SRR3051448
SRR3051449
SRR3051450
SRR3051451
SRR3051452
SRR3051453
SRR3051454
SRR3051455
SRR3051456
SRR3051457
SRR3051458
SRR3051459
SRR3051460
SRR3051461
SRR3051462
SRR3051463
SRR3051464
SRR3051465
SRR3051466
SRR3051467
SRR3051468
SRR3051469
SRR3051470
SRR3051471
SRR3051472
SRR3051473
SRR3051474
SRR3051475
SRR3051476
SRR3051477
SRR3051478
SRR3051479
SRR3051480
SRR3051481
SRR3051482
SRR3051483
SRR3051484
SRR3051485
SRR3051486
SRR3051487
SRR3051488
SRR3051489
SRR3051490
SRR3051491
SRR3051492
SRR3051493
SRR3051494
SRR3051495
SRR3051496
SRR3051497
SRR3051498
SRR3051499
SRR3051500
SRR3051501
SRR3051502
SRR3051503
SRR3051504
SRR3051505
SRR3051506
SRR3051507
SRR3051508
SRR3051509
SRR3051510
SRR3051511
SRR3051512
SRR3051513
SRR3051514
SRR3051515
SRR3051516
SRR3051517
SRR3051518
SRR3051519
SRR3051520
SRR3051521
SRR3051522
SRR3051523
SRR3051524
SRR3051525
SRR3051526
SRR3051527
SRR3051528
SRR3051529
SRR3051530
SRR3051531
SRR3051532
SRR3051533
SRR3051534
SRR3054795
SRR3056093
SRR3056094
SRR3061415
SRR3061417
SRR3061419
SRR3064024
SRR3068363
SRR306902
SRR306903
SRR3081459
SRR3081466
SRR3081469
SRR3081470
SRR3081472
SRR3081514
SRR3081523
SRR3081544
SRR3083678
SRR3083679
SRR3083680
SRR3083681
SRR3083682
SRR3083683
SRR3083684
SRR3083685
SRR3083686
SRR3083687
SRR3083688
SRR3083689
SRR3083690
SRR3083691
SRR3083692
SRR3083693
SRR3083694
SRR3083695
SRR3083696
SRR3083697
SRR3083698
SRR3083699
SRR3083700
SRR3083701
SRR3083702
SRR3083703
SRR3083704
SRR3083705
SRR3083706
SRR3083707
SRR3083708
SRR3083709
SRR3083710
SRR3083711
SRR3083712
SRR3083713
SRR3083714
SRR3083715
SRR3083716
SRR3083717
SRR3083718
SRR3083719
SRR3083720
SRR3083721
SRR3083722
SRR3083723
SRR3083724
SRR3083725
SRR3083726
SRR3083727
SRR3083728
SRR3083729
SRR3083730
SRR3083731
SRR3083732
SRR3083733
SRR3083734
SRR3083735
SRR3083736
SRR3083737
SRR3083738
SRR3083739
SRR3083740
SRR3083741
SRR3083742
SRR3083743
SRR3083744
SRR3083745
SRR3083746
SRR3083747
SRR3083748
SRR3083749
SRR3085234
SRR3085243
SRR3085245
SRR3085374
SRR3085377
SRR3086884
SRR3086885
SRR3086886
SRR3086887
SRR3086888
SRR3086889
SRR3086890
SRR3086891
SRR3086892
SRR3086893
SRR3086894
SRR3086895
SRR3086896
SRR3086897
SRR3087948
SRR3087949
SRR3087952
SRR3087955
SRR3088011
SRR3088019
SRR3088607
SRR3088610
SRR3088625
SRR3088627
SRR3088628
SRR3088629
SRR3088631
SRR3088635
SRR3088637
SRR3088644
SRR3088649
SRR3088654
SRR3088655
SRR3088657
SRR3088661
SRR3088668
SRR3088677
SRR3088678
SRR3088704
SRR3088794
SRR3088824
SRR3088825
SRR3088828
SRR309131
SRR309132
SRR3095292
SRR3095293
SRR3095294
SRR3095295
SRR3098579
SRR3098580
SRR3098581
SRR3098582
SRR3101859
SRR3101860
SRR3101861
SRR3101862
SRR3101863
SRR3101864
SRR3104397
SRR3104398
SRR3104399
SRR3105319
SRR3105320
SRR3105450
SRR3105451
SRR3105452
SRR3105454
SRR3105455
SRR3105456
SRR3105457
SRR3105458
SRR3105459
SRR3105461
SRR3107143
SRR3109807
SRR3109808
SRR3109809
SRR3109810
SRR3110749
SRR3110750
SRR3110751
SRR3110752
SRR3111314
SRR3111315
SRR3111316
SRR3111317
SRR3112423
SRR3112442
SRR3113935
SRR3113936
SRR3113937
SRR3113938
SRR3113939
SRR3113940
SRR3113941
SRR3113942
SRR3113943
SRR3113944
SRR3113945
SRR3113946
SRR3114175
SRR3114176
SRR3114262
SRR3114263
SRR3114763
SRR3123569
SRR3129986
SRR3129993
SRR3133081
SRR3133082
SRR3133083
SRR3136957
SRR3136958
SRR3136959
SRR3136960
SRR3136961
SRR3136962
SRR3136963
SRR3136964
SRR3136965
SRR3136966
SRR3139105
SRR3139106
SRR3139107
SRR3139108
SRR3139109
SRR3139110
SRR3139111
SRR3139112
SRR3139113
SRR3139114
SRR3139115
SRR3139116
SRR3139117
SRR3139118
SRR3139119
SRR3139120
SRR3139121
SRR3139122
SRR3143894
SRR3143897
SRR3143899
SRR3143916
SRR3144597
SRR3144620
SRR3156111
SRR3156112
SRR3156113
SRR3156114
SRR3156115
SRR3156116
SRR3156117
SRR3156118
SRR3156119
SRR3156120
SRR3156121
SRR3156122
SRR3156123
SRR3156124
SRR3156125
SRR3156126
SRR3156127
SRR3156128
SRR3156129
SRR3156130
SRR3156131
SRR3156132
SRR3156133
SRR3156134
SRR3156135
SRR3156136
SRR3156137
SRR3156138
SRR3156139
SRR3156140
SRR3156141
SRR3156142
SRR3156143
SRR3156144
SRR3156145
SRR3156146
SRR3159070
SRR3159071
SRR3159072
SRR3159073
SRR3159074
SRR3159075
SRR3159076
SRR3159077
SRR3159078
SRR3159079
SRR3159080
SRR3159081
SRR3159082
SRR3159083
SRR3159084
SRR3159085
SRR3159890
SRR3159912
SRR3161876
SRR3161894
SRR3161895
SRR3161896
SRR3161897
SRR3161898
SRR3161899
SRR3161900
SRR3161901
SRR3161902
SRR3161903
SRR3161904
SRR3161905
SRR3166926
SRR3166927
SRR3166928
SRR3166929
SRR3166930
SRR3166931
SRR3166932
SRR3166933
SRR3166934
SRR3166935
SRR3166936
SRR3166937
SRR3166938
SRR3166939
SRR3166940
SRR3166941
SRR3166942
SRR3166943
SRR3166944
SRR3166945
SRR3166946
SRR3166947
SRR3166948
SRR3166949
SRR3166950
SRR3166951
SRR3166952
SRR3166953
SRR3166954
SRR3166955
SRR3166956
SRR3166957
SRR3166958
SRR3166959
SRR3166960
SRR3166961
SRR3166962
SRR3166963
SRR3166964
SRR316698
SRR316699
SRR3168578
SRR3168606
SRR3169296
SRR3169297
SRR3169298
SRR3169299
SRR3169300
SRR3169301
SRR3169821
SRR3169822
SRR3170685
SRR3170702
SRR3170703
SRR3170704
SRR3171721
SRR3171725
SRR3171727
SRR3171729
SRR3171730
SRR3171731
SRR3171749
SRR3171766
SRR3171767
SRR3171768
SRR3171769
SRR3171771
SRR3179599
SRR3179600
SRR3179601
SRR3179602
SRR3179603
SRR3179604
SRR3179605
SRR3179606
SRR3179607
SRR3179608
SRR3179609
SRR3179610
SRR3179611
SRR3179612
SRR3179613
SRR3179614
SRR3179615
SRR3179616
SRR3179617
SRR3179618
SRR3183224
SRR3183435
SRR3183436
SRR3183437
SRR3183438
SRR3183439
SRR3183440
SRR3183441
SRR3183442
SRR3183443
SRR3183444
SRR3183445
SRR3183446
SRR3184758
SRR3184766
SRR3185640
SRR3185641
SRR3185642
SRR3185643
SRR3185644
SRR3185645
SRR3185646
SRR3185647
SRR3185648
SRR3185649
SRR3185650
SRR3185651
SRR3185652
SRR3185653
SRR3185654
SRR3185655
SRR3185656
SRR3185657
SRR3185658
SRR3185659
SRR3185660
SRR3185661
SRR3185662
SRR3185663
SRR3185664
SRR3185665
SRR3185666
SRR3185667
SRR3185668
SRR3185669
SRR3185670
SRR3185671
SRR3185672
SRR3185673
SRR3185674
SRR3185675
SRR3185676
SRR3185677
SRR3185678
SRR3185679
SRR3186993
SRR3187000
SRR3187018
SRR3192986
SRR3193033
SRR3193034
SRR3193035
SRR3193963
SRR3193965
SRR3193966
SRR3193968
SRR3193969
SRR3193970
SRR3193973
SRR3193974
SRR3193976
SRR3193978
SRR3193980
SRR3193981
SRR3193983
SRR3193984
SRR3193985
SRR3193986
SRR3193987
SRR3193988
SRR3193989
SRR3193990
SRR3193991
SRR3193993
SRR3193994
SRR3193997
SRR3193999
SRR3194000
SRR3194001
SRR3194002
SRR3194004
SRR3194005
SRR3194006
SRR3195323
SRR3195324
SRR3195325
SRR3195328
SRR3195330
SRR3195333
SRR3195336
SRR3195337
SRR3195342
SRR3195343
SRR3195344
SRR3195345
SRR3195346
SRR3195348
SRR3195350
SRR3195355
SRR3195357
SRR3195359
SRR3195594
SRR3198582
SRR3199842
SRR3199843
SRR3199846
SRR3201320
SRR3201323
SRR3201324
SRR3201326
SRR3201328
SRR3201329
SRR3201331
SRR3201332
SRR3201333
SRR3203073
SRR3204724
SRR3206634
SRR3206635
SRR3206639
SRR3206726
SRR3207400
SRR3207401
SRR3207402
SRR3207403
SRR3207404
SRR3207405
SRR3207406
SRR3207407
SRR3207408
SRR3207409
SRR3207410
SRR3207411
SRR3207412
SRR3207413
SRR3207414
SRR3207415
SRR3207416
SRR3207417
SRR3207418
SRR3207419
SRR3207420
SRR3207421
SRR3207422
SRR3207423
SRR3207424
SRR3207425
SRR3208291
SRR3213581
SRR3213582
SRR3213583
SRR3213605
SRR3213606
SRR3213607
SRR3213608
SRR3213611
SRR3213613
SRR3213637
SRR3213638
SRR3213656
SRR3213658
SRR3213659
SRR3213660
SRR3213683
SRR3213684
SRR3213685
SRR3214073
SRR3214074
SRR3214075
SRR3214076
SRR3214077
SRR3214078
SRR3214079
SRR3214080
SRR3214081
SRR3214082
SRR3214083
SRR3214084
SRR3214131
SRR3214132
SRR3214133
SRR3214134
SRR3214135
SRR3214136
SRR3214137
SRR3214138
SRR3214139
SRR3214140
SRR3214141
SRR3214142
SRR3214143
SRR3214144
SRR3214145
SRR3214146
SRR3214147
SRR3214148
SRR3214149
SRR3214150
SRR3215361
SRR3219265
SRR3224687
SRR3224765
SRR3224766
SRR3224767
SRR3224768
SRR3224769
SRR3224770
SRR3224771
SRR3225533
SRR3225575
SRR3228513
SRR3228514
SRR3228697
SRR3228698
SRR3228699
SRR3228700
SRR3228701
SRR3228702
SRR3228703
SRR3228704
SRR3228705
SRR3228706
SRR3228707
SRR3228708
SRR3228709
SRR3228710
SRR3228711
SRR3228712
SRR3228713
SRR3228714
SRR3228715
SRR3228716
SRR3228717
SRR3228718
SRR3228719
SRR3228720
SRR3228721
SRR3228722
SRR3228723
SRR3228724
SRR3228725
SRR3228726
SRR3228727
SRR3228728
SRR3228729
SRR3228730
SRR3231256
SRR3231257
SRR3231258
SRR3231259
SRR3231260
SRR3231261
SRR3231262
SRR3231263
SRR3231264
SRR3231265
SRR3231266
SRR3231267
SRR3231268
SRR3231269
SRR3231270
SRR3231271
SRR3231272
SRR3231273
SRR3231274
SRR3231275
SRR3231276
SRR3231277
SRR3231278
SRR3231279
SRR3231280
SRR3231281
SRR3231282
SRR3231283
SRR3231284
SRR3231285
SRR3231286
SRR3231287
SRR3231288
SRR3231289
SRR3231290
SRR3231291
SRR3231292
SRR3231293
SRR3231294
SRR3231295
SRR3231296
SRR3231297
SRR3231298
SRR3231299
SRR3231300
SRR3231301
SRR3231302
SRR3231303
SRR3231304
SRR3231305
SRR3231306
SRR3231307
SRR3231308
SRR3231309
SRR3231310
SRR3231311
SRR3231312
SRR3231313
SRR3231314
SRR3231315
SRR3231316
SRR3231317
SRR3231318
SRR3231319
SRR3231320
SRR3231321
SRR3231322
SRR3231323
SRR3231324
SRR3231325
SRR3231326
SRR3231327
SRR3231328
SRR3231329
SRR3231330
SRR3231331
SRR3231332
SRR3231333
SRR3231334
SRR3231335
SRR3231336
SRR3231337
SRR3231338
SRR3231339
SRR3231340
SRR3231341
SRR3231342
SRR3231343
SRR3231344
SRR3231345
SRR3231346
SRR3231347
SRR3231348
SRR3231349
SRR3231350
SRR3231351
SRR3231352
SRR3231353
SRR3231354
SRR3231355
SRR3231356
SRR3231357
SRR3231358
SRR3231359
SRR3231360
SRR3231361
SRR3231362
SRR3231363
SRR3233772
SRR3233773
SRR3233779
SRR3233780
SRR3239506
SRR3239507
SRR3239510
SRR3239512
SRR3239515
SRR3239516
SRR3239519
SRR3239522
SRR3239523
SRR3239525
SRR3239527
SRR3239530
SRR3239531
SRR3239535
SRR3239537
SRR3239544
SRR3239547
SRR3239549
SRR326938
SRR327113
SRR327114
SRR327115
SRR327116
SRR327117
SRR327118
SRR3285987
SRR3285988
SRR3285989
SRR3285990
SRR3285991
SRR3285992
SRR3285993
SRR3285994
SRR3285995
SRR3285996
SRR3285997
SRR3285998
SRR3285999
SRR3286000
SRR3286001
SRR3286002
SRR3286003
SRR3286004
SRR3286005
SRR3286006
SRR3286007
SRR3286008
SRR3286009
SRR3286010
SRR3286011
SRR3286012
SRR3286013
SRR3286014
SRR3286015
SRR3286016
SRR3286017
SRR3286018
SRR3286019
SRR3286020
SRR3286021
SRR3286022
SRR3286023
SRR3286024
SRR3286025
SRR3286026
SRR3286027
SRR3286028
SRR3286029
SRR3286030
SRR3286031
SRR3286032
SRR3286033
SRR3286034
SRR3286035
SRR3286036
SRR3286037
SRR3286038
SRR3286039
SRR3286040
SRR3286041
SRR3286042
SRR3286043
SRR3286044
SRR3286045
SRR3286046
SRR3286047
SRR3286048
SRR3286049
SRR3286050
SRR3286051
SRR3286052
SRR3286053
SRR3286054
SRR3286055
SRR3286056
SRR3286057
SRR3286058
SRR3286059
SRR3286060
SRR3286061
SRR3286062
SRR3286063
SRR3286064
SRR3286065
SRR3286066
SRR3286650
SRR3286651
SRR3286652
SRR3286653
SRR3289239
SRR3289240
SRR3289241
SRR3289242
SRR3289243
SRR3289244
SRR3289245
SRR3289246
SRR3289247
SRR3289248
SRR3289249
SRR3289250
SRR3289251
SRR3289252
SRR3289253
SRR3289254
SRR3289255
SRR3290608
SRR3290609
SRR3290610
SRR3290611
SRR3290612
SRR3290613
SRR3293424
SRR3293425
SRR3293426
SRR3297464
SRR3297465
SRR3297466
SRR3297467
SRR3297468
SRR3297469
SRR3297470
SRR3297471
SRR3297472
SRR3297473
SRR3297474
SRR3297475
SRR3297476
SRR3297477
SRR3297478
SRR3297479
SRR3297480
SRR3297481
SRR3297482
SRR3297483
SRR3297484
SRR3297485
SRR3297486
SRR3297487
SRR3297488
SRR3297489
SRR3297490
SRR3297491
SRR3297492
SRR3297493
SRR3303599
SRR3303600
SRR3303601
SRR3303602
SRR3303623
SRR3303624
SRR3303625
SRR3303626
SRR3303627
SRR3308117
SRR3308118
SRR3308119
SRR3308120
SRR3308121
SRR3309188
SRR3309189
SRR3309190
SRR3309191
SRR3309192
SRR3309193
SRR3309194
SRR3309195
SRR3309196
SRR3309197
SRR3309198
SRR3309199
SRR3309200
SRR3309201
SRR3309202
SRR3309203
SRR3309204
SRR3309205
SRR3309206
SRR3309207
SRR3309208
SRR3309209
SRR3309210
SRR3309211
SRR3309212
SRR3309213
SRR3309214
SRR3309215
SRR3309216
SRR3309217
SRR3309218
SRR3309219
SRR3309317
SRR3309318
SRR3309319
SRR3309320
SRR3309321
SRR3309322
SRR3309323
SRR3319299
SRR3320155
SRR3320156
SRR3320157
SRR3320158
SRR3320159
SRR3320160
SRR3320161
SRR3320162
SRR3321199
SRR3321200
SRR3321201
SRR3321202
SRR3321203
SRR3321204
SRR3321205
SRR3321206
SRR3321207
SRR3321208
SRR3321209
SRR3321210
SRR3321211
SRR3321212
SRR3321213
SRR3321214
SRR3321215
SRR3321216
SRR3321217
SRR3321218
SRR3321219
SRR3321220
SRR3321221
SRR3321222
SRR3321223
SRR3321224
SRR3321225
SRR3321226
SRR3321227
SRR3321228
SRR3321229
SRR3321230
SRR3321231
SRR3321232
SRR3321233
SRR3321234
SRR3321235
SRR3321236
SRR3321237
SRR3321238
SRR3321239
SRR3321240
SRR3321241
SRR3321242
SRR3321243
SRR3321244
SRR3321245
SRR3321246
SRR3321247
SRR3321248
SRR3321249
SRR3321250
SRR3321251
SRR3321252
SRR3321253
SRR3321254
SRR3321255
SRR3321256
SRR3321257
SRR3321258
SRR3321259
SRR3321260
SRR3321261
SRR3321262
SRR3321263
SRR3321264
SRR3321265
SRR3321266
SRR3321267
SRR3321268
SRR3321269
SRR3321270
SRR3321271
SRR3321882
SRR3323136
SRR3336341
SRR3336423
SRR3336435
SRR3336437
SRR3336442
SRR3336444
SRR3337312
SRR3337314
SRR3337320
SRR3337321
SRR3337324
SRR3337325
SRR3337326
SRR3337327
SRR3337483
SRR3337484
SRR3337486
SRR3337487
SRR3337488
SRR3337489
SRR3337490
SRR3337491
SRR3337492
SRR3337499
SRR3342388
SRR3342389
SRR3342390
SRR3342391
SRR3342392
SRR3342393
SRR3342774
SRR3342841
SRR3342842
SRR3342843
SRR3344256
SRR3347483
SRR3350726
SRR3350727
SRR3350728
SRR3350729
SRR3351444
SRR3355801
SRR3355802
SRR3355803
SRR3355804
SRR3355805
SRR3355806
SRR3355807
SRR3355808
SRR3371417
SRR3371418
SRR3371419
SRR3371420
SRR3371421
SRR3371422
SRR3381717
SRR3381718
SRR3381719
SRR3381720
SRR3381721
SRR3381722
SRR3381723
SRR3381724
SRR3381725
SRR3381726
SRR3381727
SRR3381728
SRR3381729
SRR3381730
SRR3381731
SRR3381732
SRR3381733
SRR3381734
SRR3381735
SRR3381736
SRR3381737
SRR3381738
SRR3381739
SRR3381740
SRR3381741
SRR3381742
SRR3381743
SRR3381744
SRR3381745
SRR3381746
SRR3381747
SRR3381748
SRR3381749
SRR3381750
SRR3381751
SRR3381752
SRR3381753
SRR3381754
SRR3381755
SRR3381756
SRR3381757
SRR3381758
SRR3381759
SRR3381760
SRR3381761
SRR3381762
SRR3381763
SRR3381764
SRR3381765
SRR3381766
SRR3381767
SRR3381768
SRR3381769
SRR3381770
SRR3381771
SRR3381772
SRR3381773
SRR3381774
SRR3381775
SRR3381776
SRR3381777
SRR3381778
SRR3381779
SRR3381780
SRR3381781
SRR3381782
SRR3381783
SRR3381784
SRR3381785
SRR3381786
SRR3381787
SRR3381788
SRR3381789
SRR3381790
SRR3381791
SRR3381792
SRR3381793
SRR3381794
SRR3381795
SRR3381796
SRR3381797
SRR3381798
SRR3381799
SRR3381800
SRR3381801
SRR3381802
SRR3381803
SRR3381804
SRR3381805
SRR3381806
SRR3381807
SRR3381808
SRR3381809
SRR3381810
SRR3381811
SRR3381812
SRR3381813
SRR3381814
SRR3381815
SRR3381816
SRR3381817
SRR3381818
SRR3381819
SRR3381820
SRR3381821
SRR3381822
SRR3381823
SRR3381824
SRR3381825
SRR3381826
SRR3381827
SRR3381828
SRR3381829
SRR3381830
SRR3381831
SRR3381832
SRR3381833
SRR3381834
SRR3381835
SRR3381836
SRR3381837
SRR3381838
SRR3381839
SRR3381840
SRR3381841
SRR3381842
SRR3381843
SRR3381844
SRR3381845
SRR3381846
SRR3381847
SRR3381848
SRR3381849
SRR3381850
SRR3381851
SRR3381852
SRR3381853
SRR3381854
SRR3381855
SRR3381856
SRR3381857
SRR3381858
SRR3381859
SRR3381860
SRR3381861
SRR3381862
SRR3381863
SRR3381864
SRR3381865
SRR3381866
SRR3381867
SRR3381868
SRR3381869
SRR3381870
SRR3381871
SRR3381872
SRR3381873
SRR3381874
SRR3381875
SRR3381876
SRR3381877
SRR3381878
SRR3387959
SRR3390759
SRR3393529
SRR3393530
SRR3393531
SRR3393532
SRR3393533
SRR3393534
SRR3395333
SRR3395988
SRR3396013
SRR3397401
SRR3397403
SRR3397407
SRR3397409
SRR3397412
SRR3397413
SRR3397414
SRR3397415
SRR3397416
SRR3397417
SRR3397418
SRR3397419
SRR3397420
SRR3397421
SRR3397422
SRR3397423
SRR3397424
SRR3397425
SRR3397426
SRR3397427
SRR3397428
SRR3397429
SRR3397430
SRR3397431
SRR3397432
SRR3397433
SRR3397434
SRR3397435
SRR3397436
SRR3397437
SRR3397675
SRR3398767
SRR3398889
SRR3399024
SRR3399026
SRR3399027
SRR3401398
SRR3401400
SRR3403067
SRR3405606
SRR3405615
SRR3405616
SRR3405617
SRR3405618
SRR3406185
SRR3406186
SRR3406187
SRR3406188
SRR3406189
SRR3406190
SRR3406191
SRR3406192
SRR3406193
SRR3406194
SRR3406195
SRR3406196
SRR3406197
SRR3406198
SRR3406199
SRR3406200
SRR3407158
SRR341461
SRR341462
SRR341464
SRR341514
SRR3417195
SRR3417239
SRR3417250
SRR3417257
SRR3417259
SRR3417261
SRR341913
SRR3420304
SRR3420308
SRR3420315
SRR3420319
SRR3420323
SRR3420327
SRR3420333
SRR3420337
SRR3420341
SRR3420346
SRR3420349
SRR3420359
SRR3420362
SRR3420369
SRR3420375
SRR3420379
SRR3420383
SRR3420388
SRR3420392
SRR3420398
SRR3420402
SRR3420405
SRR3420409
SRR3420419
SRR3420420
SRR3420421
SRR3420426
SRR3420428
SRR3420429
SRR342398
SRR3452773
SRR3452844
SRR3452845
SRR3452846
SRR346085
SRR346505
SRR3465542
SRR3465543
SRR3465544
SRR3465545
SRR3465546
SRR3465547
SRR3465548
SRR3465549
SRR3465550
SRR3465551
SRR3465552
SRR3465553
SRR3465554
SRR3465555
SRR3465556
SRR3467246
SRR3467248
SRR3467251
SRR3467254
SRR3467256
SRR3467258
SRR3467260
SRR3467262
SRR3467264
SRR3467266
SRR3467268
SRR3467270
SRR3467272
SRR3467275
SRR3467288
SRR3467363
SRR3467366
SRR3467368
SRR3467370
SRR3467372
SRR3467374
SRR3467378
SRR3467380
SRR3467382
SRR3467384
SRR3467386
SRR3467388
SRR3467390
SRR3467393
SRR3467395
SRR3467397
SRR3467399
SRR3467401
SRR3467403
SRR3467405
SRR3467407
SRR3470781
SRR3470782
SRR3470783
SRR3470784
SRR3470785
SRR3470786
SRR3471434
SRR3471440
SRR3471459
SRR3474224
SRR3479908
SRR3479909
SRR3479910
SRR3479911
SRR3479912
SRR3479913
SRR3479914
SRR3479915
SRR3479916
SRR3479917
SRR3479918
SRR3479919
SRR3479920
SRR3479921
SRR3479922
SRR3480061
SRR3488567
SRR3488568
SRR3488569
SRR3488570
SRR3488571
SRR3488572
SRR3488573
SRR3488574
SRR3488575
SRR3488576
SRR3488577
SRR3488578
SRR3488579
SRR3488580
SRR3488581
SRR3488582
SRR3488583
SRR3488584
SRR3496380
SRR3496459
SRR3496460
SRR3496930
SRR3496934
SRR3498279
SRR3498280
SRR3498281
SRR3498282
SRR3498283
SRR3498284
SRR3498285
SRR3498286
SRR3498287
SRR3498288
SRR3498289
SRR3498290
SRR3498291
SRR3498292
SRR3498293
SRR3498294
SRR3498542
SRR3498594
SRR3498596
SRR3498815
SRR3498823
SRR3501163
SRR3502888
SRR3509582
SRR3509583
SRR3509584
SRR3509586
SRR3509589
SRR3509590
SRR3509591
SRR3509592
SRR3509593
SRR3509594
SRR3509719
SRR3510077
SRR3510601
SRR3510603
SRR3510604
SRR3510605
SRR3510606
SRR3510607
SRR3510611
SRR3510615
SRR3521257
SRR3521259
SRR3521269
SRR3521274
SRR3521279
SRR3521284
SRR3521288
SRR3521292
SRR3521405
SRR3521406
SRR3521407
SRR3521408
SRR3521409
SRR3521410
SRR3521412
SRR3521413
SRR3521414
SRR3521415
SRR3521416
SRR3521417
SRR3521418
SRR3521419
SRR352480
SRR352481
SRR352482
SRR352483
SRR352484
SRR352485
SRR352486
SRR3525051
SRR3526318
SRR3526448
SRR3527421
SRR3527423
SRR3527424
SRR3536475
SRR3536476
SRR3536477
SRR3536478
SRR3536479
SRR3536480
SRR3536481
SRR3536482
SRR3536535
SRR3536536
SRR3536537
SRR3536538
SRR3544815
SRR3544816
SRR3544817
SRR3544818
SRR3544819
SRR3544820
SRR3544821
SRR3544822
SRR3570110
SRR3570111
SRR3571772
SRR3571773
SRR357322
SRR357323
SRR357324
SRR357325
SRR3579892
SRR3579893
SRR3579894
SRR3579895
SRR3579896
SRR3579897
SRR3579898
SRR3579899
SRR3581315
SRR3581667
SRR3581668
SRR3581669
SRR3581670
SRR3581671
SRR3581674
SRR3581675
SRR3581677
SRR3581718
SRR3581729
SRR3581739
SRR3584517
SRR3584518
SRR3584529
SRR3584530
SRR3584531
SRR3584532
SRR3584533
SRR3584534
SRR3584535
SRR3584536
SRR3584537
SRR3584538
SRR3586036
SRR3586037
SRR3586038
SRR3586039
SRR3586040
SRR3586041
SRR3586042
SRR3586043
SRR3586044
SRR3586045
SRR3586046
SRR3586047
SRR3593164
SRR3593165
SRR3593166
SRR3598541
SRR3598542
SRR3598543
SRR3606996
SRR3607763
SRR3607774
SRR3607994
SRR3607996
SRR3607999
SRR3608465
SRR3608469
SRR3608472
SRR3608476
SRR3608479
SRR3608482
SRR3614214
SRR3621711
SRR3621712
SRR3621713
SRR3621714
SRR3622442
SRR3622443
SRR3622444
SRR3622445
SRR3622446
SRR3622447
SRR3622448
SRR3622449
SRR3622450
SRR3622451
SRR3622452
SRR3622453
SRR3622454
SRR3622455
SRR3622456
SRR3622457
SRR3622458
SRR3622459
SRR3623078
SRR3623080
SRR3623185
SRR3623211
SRR3623212
SRR3623213
SRR3623956
SRR3623957
SRR3623958
SRR3623959
SRR3623960
SRR3623961
SRR3623962
SRR3623963
SRR3623964
SRR3623965
SRR3623966
SRR3623967
SRR3623968
SRR3623969
SRR3623970
SRR3623971
SRR3624458
SRR3624459
SRR3624460
SRR3624461
SRR3624462
SRR3624463
SRR363084
SRR3630968
SRR3630970
SRR363809
SRR363982
SRR363983
SRR363984
SRR363985
SRR3646705
SRR3646707
SRR3646708
SRR3646709
SRR365036
SRR365037
SRR365038
SRR365039
SRR365040
SRR365041
SRR365042
SRR365043
SRR365044
SRR3655791
SRR3655792
SRR3655793
SRR3655794
SRR3655795
SRR3655796
SRR3655797
SRR3655798
SRR3655799
SRR3655800
SRR3655801
SRR3655802
SRR3658958
SRR3658959
SRR3659425
SRR3664270
SRR3664326
SRR3666776
SRR3666777
SRR3666778
SRR3666779
SRR3666780
SRR3666782
SRR3666783
SRR3666784
SRR3674273
SRR3674274
SRR3674275
SRR3679503
SRR3679504
SRR3679505
SRR3679506
SRR3679507
SRR3679508
SRR3679509
SRR3679510
SRR3679511
SRR3679512
SRR3679513
SRR3679514
SRR3679515
SRR3679516
SRR3679517
SRR3679518
SRR3679519
SRR3679520
SRR3679521
SRR3679522
SRR3679523
SRR3679524
SRR3679525
SRR3679526
SRR3679527
SRR3679528
SRR3679529
SRR3679530
SRR3679531
SRR3679532
SRR3679533
SRR3679534
SRR3679535
SRR3679536
SRR3679537
SRR3679538
SRR3679539
SRR3679540
SRR3679541
SRR3679542
SRR3679543
SRR3679544
SRR3679545
SRR3679546
SRR3679547
SRR3679548
SRR3679549
SRR3679550
SRR3679551
SRR3679552
SRR3679553
SRR3679554
SRR3679555
SRR3679556
SRR3680166
SRR3680167
SRR3680168
SRR3680169
SRR3680170
SRR3680171
SRR3680172
SRR3680174
SRR3680175
SRR3680176
SRR3680177
SRR3680178
SRR3680179
SRR3680180
SRR3680181
SRR3680182
SRR3680183
SRR3680185
SRR3680186
SRR3680187
SRR3680188
SRR3680189
SRR3680190
SRR3680191
SRR3711297
SRR3711298
SRR3714093
SRR3714095
SRR3714626
SRR3714628
SRR371553
SRR3715699
SRR3715700
SRR3715701
SRR3715702
SRR3715703
SRR3715704
SRR3715705
SRR3715706
SRR3715707
SRR3715708
SRR3715709
SRR3715710
SRR3715711
SRR3715712
SRR3715713
SRR3715714
SRR3715715
SRR3715716
SRR3715717
SRR3715718
SRR3715719
SRR3715720
SRR3715721
SRR3715722
SRR3715723
SRR3715724
SRR3715725
SRR3715726
SRR3715727
SRR3715728
SRR3715729
SRR3715730
SRR3715731
SRR3724276
SRR3724277
SRR372787
SRR372788
SRR372789
SRR372790
SRR372791
SRR372792
SRR372793
SRR372794
SRR372795
SRR372796
SRR372797
SRR372798
SRR372799
SRR372800
SRR372801
SRR372802
SRR372803
SRR3730243
SRR3730244
SRR3730245
SRR3730246
SRR3730247
SRR3730248
SRR3730249
SRR3730250
SRR3730251
SRR3730252
SRR3730253
SRR3730254
SRR3730255
SRR3730256
SRR3730257
SRR3730258
SRR3730259
SRR3730260
SRR3730261
SRR3730262
SRR3730263
SRR3730264
SRR3732732
SRR3732733
SRR3732734
SRR3732735
SRR3732985
SRR3732986
SRR3732987
SRR3732988
SRR3732989
SRR3732990
SRR3732991
SRR3732992
SRR3732993
SRR3732994
SRR3732995
SRR3732996
SRR3732997
SRR3732998
SRR3732999
SRR3733000
SRR3733001
SRR3733002
SRR3733003
SRR3733004
SRR3733005
SRR3733006
SRR3733007
SRR3733008
SRR3733009
SRR3733010
SRR3733011
SRR3733012
SRR3733013
SRR3733014
SRR3733015
SRR3733016
SRR3733017
SRR3733018
SRR3733019
SRR3733020
SRR3733021
SRR3733022
SRR3733023
SRR3733024
SRR3733025
SRR3733026
SRR3733027
SRR3733028
SRR3733029
SRR3733030
SRR3733031
SRR3733032
SRR3733033
SRR3733034
SRR3733035
SRR3733036
SRR3733037
SRR3733038
SRR3733039
SRR3733040
SRR3733041
SRR3733042
SRR3733043
SRR3733044
SRR3733045
SRR3733046
SRR3733047
SRR3733048
SRR3733049
SRR3733050
SRR3733051
SRR3733052
SRR3733053
SRR3733054
SRR3733074
SRR3733075
SRR3733076
SRR3733077
SRR3733078
SRR3733079
SRR3733080
SRR3733081
SRR3733082
SRR3733083
SRR3733084
SRR3733085
SRR3733086
SRR3733087
SRR3733088
SRR3733089
SRR3733090
SRR3733091
SRR3733092
SRR3733093
SRR3733094
SRR3733095
SRR3733096
SRR3733097
SRR3733098
SRR3733099
SRR3733100
SRR3733101
SRR3733102
SRR3733103
SRR3733104
SRR3733105
SRR3733106
SRR3733108
SRR3733109
SRR3733110
SRR3733111
SRR3733112
SRR3733113
SRR3733114
SRR3733115
SRR3733116
SRR3737288
SRR3738769
SRR3742562
SRR3742563
SRR3742564
SRR3742565
SRR3744019
SRR3744655
SRR3744972
SRR3744974
SRR3745276
SRR3745299
SRR3745300
SRR3745345
SRR3745548
SRR3746008
SRR3747776
SRR3748081
SRR3749080
SRR3749090
SRR3750570
SRR3766259
SRR3769825
SRR385832
SRR385833
SRR385834
SRR385835
SRR385836
SRR385837
SRR385838
SRR385839
SRR385840
SRR385841
SRR385842
SRR385843
SRR385844
SRR385845
SRR385846
SRR385847
SRR385848
SRR385849
SRR385850
SRR385851
SRR385852
SRR385853
SRR385854
SRR385855
SRR385856
SRR385857
SRR385858
SRR385859
SRR385860
SRR385861
SRR385864
SRR385865
SRR385866
SRR385867
SRR385868
SRR385869
SRR385870
SRR385871
SRR385872
SRR385873
SRR385874
SRR385875
SRR385876
SRR385877
SRR385878
SRR385879
SRR385880
SRR385881
SRR387450
SRR387451
SRR387452
SRR387453
SRR387454
SRR387455
SRR387456
SRR387457
SRR387458
SRR387459
SRR387460
SRR387461
SRR387462
SRR387463
SRR387464
SRR387465
SRR387466
SRR387467
SRR387468
SRR387469
SRR387470
SRR387471
SRR387472
SRR387473
SRR387474
SRR387475
SRR387535
SRR387536
SRR387537
SRR387538
SRR387539
SRR387540
SRR3884814
SRR3884815
SRR3884824
SRR3884828
SRR3884830
SRR3884832
SRR3884833
SRR3884834
SRR3884835
SRR3884836
SRR3884837
SRR3884866
SRR390718
SRR390719
SRR390720
SRR390721
SRR3914035
SRR391544
SRR391545
SRR391546
SRR391547
SRR391548
SRR391549
SRR391550
SRR391551
SRR391552
SRR391553
SRR391554
SRR391555
SRR391556
SRR391557
SRR391558
SRR391559
SRR391560
SRR391561
SRR391562
SRR391563
SRR391564
SRR391565
SRR391566
SRR391567
SRR391568
SRR391569
SRR391570
SRR391571
SRR391572
SRR391573
SRR391574
SRR391575
SRR391576
SRR391577
SRR391578
SRR391579
SRR391580
SRR391581
SRR391582
SRR391583
SRR391584
SRR391585
SRR391586
SRR391587
SRR391588
SRR391589
SRR391590
SRR391591
SRR391592
SRR391593
SRR391594
SRR391595
SRR391596
SRR391597
SRR391598
SRR391599
SRR391600
SRR391601
SRR391602
SRR391603
SRR391680
SRR391681
SRR391682
SRR391683
SRR391684
SRR391685
SRR391686
SRR391687
SRR391688
SRR391689
SRR391690
SRR391691
SRR391692
SRR391693
SRR391694
SRR391695
SRR391696
SRR391697
SRR391698
SRR391699
SRR391700
SRR391701
SRR391702
SRR391703
SRR391704
SRR391705
SRR391706
SRR391707
SRR391708
SRR391709
SRR391710
SRR391711
SRR391712
SRR392003
SRR392004
SRR392005
SRR392106
SRR392108
SRR392109
SRR392110
SRR392111
SRR3922063
SRR3922064
SRR3922113
SRR3922153
SRR3922154
SRR3922155
SRR3922156
SRR3922157
SRR3922160
SRR3922161
SRR3923219
SRR3923220
SRR3923221
SRR3923222
SRR3923223
SRR3923224
SRR3923225
SRR3923226
SRR3923227
SRR3923228
SRR3923229
SRR3923230
SRR3923231
SRR3923232
SRR3923665
SRR3923666
SRR3923667
SRR3923668
SRR3923669
SRR3923670
SRR3923671
SRR3923672
SRR3923673
SRR3923674
SRR3923675
SRR3923676
SRR3923677
SRR3923678
SRR3923679
SRR3923680
SRR3923681
SRR3923682
SRR3923683
SRR3923684
SRR3923685
SRR3923686
SRR3923687
SRR3923688
SRR3923839
SRR3923840
SRR3923891
SRR3923892
SRR3923906
SRR3924288
SRR3924289
SRR392743
SRR392744
SRR3928125
SRR3928126
SRR3928127
SRR3928342
SRR3928343
SRR3928347
SRR3928350
SRR3928354
SRR3928918
SRR3928919
SRR3928920
SRR3928921
SRR3928922
SRR3928923
SRR3928924
SRR3928925
SRR3928926
SRR392966
SRR392967
SRR392968
SRR392969
SRR392970
SRR392971
SRR392972
SRR3929721
SRR3929722
SRR392973
SRR3929736
SRR3929737
SRR3929738
SRR392974
SRR392975
SRR392976
SRR392977
SRR392978
SRR392979
SRR392980
SRR392981
SRR392982
SRR392983
SRR392984
SRR392985
SRR392986
SRR392987
SRR392988
SRR392989
SRR392990
SRR392991
SRR392992
SRR392993
SRR392994
SRR392995
SRR392996
SRR392997
SRR392998
SRR392999
SRR393000
SRR393001
SRR393002
SRR393003
SRR393004
SRR393005
SRR393006
SRR393007
SRR393008
SRR393009
SRR3931334
SRR3932170
SRR3932171
SRR3932172
SRR3932173
SRR3932174
SRR3932175
SRR3932176
SRR3932177
SRR3932178
SRR3932179
SRR3932180
SRR3932181
SRR3932182
SRR3932183
SRR3932184
SRR3932185
SRR3932186
SRR3932187
SRR3932188
SRR3932189
SRR3932190
SRR3932191
SRR3932192
SRR3932193
SRR3932194
SRR3932195
SRR3932196
SRR3932197
SRR3932198
SRR3932199
SRR3932200
SRR3932201
SRR3932202
SRR3932203
SRR3932204
SRR3932205
SRR3932206
SRR3932207
SRR3932208
SRR3932209
SRR3932210
SRR3932211
SRR3932212
SRR3932213
SRR3932214
SRR3944611
SRR3944635
SRR3953258
SRR3953259
SRR3953260
SRR3953261
SRR3954005
SRR3954006
SRR3954007
SRR3954008
SRR3954009
SRR3954010
SRR398322
SRR398323
SRR398324
SRR3985375
SRR3985378
SRR398633
SRR398634
SRR398635
SRR398636
SRR3986813
SRR3986814
SRR3986815
SRR3986816
SRR3986817
SRR3986818
SRR3986819
SRR3986820
SRR3986821
SRR3986822
SRR3986877
SRR3987430
SRR3987431
SRR3987432
SRR399005
SRR3990241
SRR3990242
SRR3990243
SRR3990244
SRR3990245
SRR3990246
SRR3990247
SRR3990248
SRR3990674
SRR399318
SRR3994164
SRR3994165
SRR3994166
SRR3994167
SRR3994168
SRR3994169
SRR3994170
SRR3994171
SRR3994172
SRR3994173
SRR3994174
SRR3994175
SRR3994176
SRR3994177
SRR3994178
SRR3994179
SRR3994180
SRR3994181
SRR3994182
SRR3994183
SRR3996110
SRR3996111
SRR3996112
SRR3996113
SRR3996122
SRR3996123
SRR3996124
SRR3996125
SRR3996126
SRR3996127
SRR3996128
SRR3996129
SRR3996876
SRR3996877
SRR3996878
SRR3998340
SRR3998936
SRR3999033
SRR4000173
SRR4000174
SRR4000175
SRR4000176
SRR4000177
SRR4000178
SRR4000179
SRR4000180
SRR4000181
SRR4000182
SRR4000183
SRR4000184
SRR4000185
SRR4000186
SRR4000187
SRR4000188
SRR400526
SRR400527
SRR4014005
SRR4014006
SRR4014007
SRR4014008
SRR4017367
SRR4017368
SRR4017369
SRR4017370
SRR4017371
SRR4017372
SRR4017373
SRR4017374
SRR4017375
SRR4019648
SRR4026140
SRR4026141
SRR4026142
SRR4026143
SRR4026144
SRR4026145
SRR4026146
SRR4026147
SRR4026148
SRR4026149
SRR4026150
SRR4026151
SRR4026152
SRR4026153
SRR4026154
SRR4026155
SRR402758
SRR403078
SRR4030927
SRR4030928
SRR4030929
SRR4030930
SRR4030931
SRR4030932
SRR4030933
SRR4030934
SRR4030935
SRR4030936
SRR4030937
SRR4030938
SRR4030939
SRR4030940
SRR4030941
SRR4030942
SRR4041972
SRR404228
SRR404229
SRR404230
SRR404231
SRR404232
SRR404233
SRR404234
SRR404235
SRR404236
SRR404237
SRR404238
SRR404239
SRR4045942
SRR4045944
SRR4046067
SRR4046068
SRR4046069
SRR4046070
SRR4046071
SRR4046072
SRR4046073
SRR4046074
SRR4046075
SRR4046076
SRR4046077
SRR4046078
SRR4046079
SRR4046080
SRR4046081
SRR4046082
SRR4046083
SRR4046084
SRR4046085
SRR4046086
SRR4046087
SRR4046088
SRR4046089
SRR4046090
SRR4046091
SRR4046092
SRR4046093
SRR4046094
SRR4046095
SRR4046096
SRR4046145
SRR4046146
SRR4050160
SRR4050161
SRR4050162
SRR4050163
SRR4050164
SRR4050165
SRR4050166
SRR4050167
SRR405100
SRR4051875
SRR4051965
SRR4061914
SRR4061926
SRR4067580
SRR4067797
SRR4069944
SRR4072403
SRR4072656
SRR4072657
SRR4072658
SRR407307
SRR408040
SRR408041
SRR408042
SRR408080
SRR408081
SRR408083
SRR408085
SRR408086
SRR408088
SRR408092
SRR408093
SRR408095
SRR408099
SRR408241
SRR4087377
SRR4090087
SRR4093251
SRR4093369
SRR4094434
SRR4094904
SRR4095034
SRR4095248
SRR4098810
SRR4104709
SRR4104710
SRR4104711
SRR4104732
SRR410820
SRR4111066
SRR4111067
SRR411107
SRR411108
SRR411109
SRR411110
SRR411111
SRR411112
SRR411115
SRR411116
SRR4116048
SRR4116049
SRR4116050
SRR4116051
SRR4116052
SRR4116053
SRR4116633
SRR4116634
SRR4116635
SRR4116636
SRR4116637
SRR4116638
SRR4116639
SRR4116640
SRR4116641
SRR4116642
SRR4116643
SRR4116644
SRR4116733
SRR4116737
SRR4116740
SRR4116741
SRR4116743
SRR4116746
SRR4116747
SRR4116749
SRR4116750
SRR4116752
SRR4116754
SRR4116757
SRR4116758
SRR4116760
SRR4116761
SRR4116763
SRR4116764
SRR4116806
SRR4116809
SRR4116810
SRR4116811
SRR4116814
SRR4116816
SRR4116823
SRR4116840
SRR4116841
SRR4116843
SRR4116844
SRR4116845
SRR4116846
SRR4116847
SRR4116848
SRR4116849
SRR4116850
SRR4116851
SRR4116852
SRR4116853
SRR4116855
SRR4116857
SRR4124038
SRR4124039
SRR4124040
SRR4124041
SRR4124042
SRR4124043
SRR4124044
SRR4124046
SRR4125067
SRR4125068
SRR413774
SRR413775
SRR413776
SRR413777
SRR413778
SRR413779
SRR413780
SRR413781
SRR413782
SRR413783
SRR413784
SRR4167634
SRR4167635
SRR4167636
SRR4167637
SRR4167638
SRR4167639
SRR4167640
SRR4167641
SRR4167642
SRR4167643
SRR4167644
SRR4167645
SRR4167646
SRR4167647
SRR4167648
SRR4167649
SRR4167650
SRR4167651
SRR4167652
SRR4167653
SRR4167654
SRR4167655
SRR4167656
SRR4167657
SRR4167658
SRR4167659
SRR4167660
SRR4167661
SRR4167662
SRR4167663
SRR4167664
SRR4167665
SRR4167666
SRR4167667
SRR4167668
SRR4167669
SRR4167670
SRR4167671
SRR4167672
SRR4167673
SRR4167674
SRR4167675
SRR4167676
SRR4167677
SRR4167678
SRR4167679
SRR4167680
SRR4167681
SRR4167682
SRR4167683
SRR4167684
SRR4167685
SRR4167686
SRR4167687
SRR4167688
SRR4167689
SRR4167690
SRR4167691
SRR4167692
SRR4167693
SRR4167694
SRR4167695
SRR4167696
SRR4167697
SRR4167698
SRR4167699
SRR4167700
SRR4167701
SRR4167702
SRR4167703
SRR4167704
SRR4167705
SRR4167706
SRR4167707
SRR4167708
SRR4167709
SRR4167710
SRR4167711
SRR4167712
SRR4167713
SRR4167714
SRR4167715
SRR4167716
SRR4167717
SRR4167718
SRR4167719
SRR4167720
SRR4167721
SRR4167722
SRR4167723
SRR4167724
SRR4167725
SRR4167726
SRR4167727
SRR4167728
SRR4167729
SRR4167730
SRR4167731
SRR4167732
SRR4167733
SRR4167734
SRR4167735
SRR4167736
SRR4167737
SRR4167738
SRR4167739
SRR4167740
SRR4167741
SRR4167742
SRR4199302
SRR4199303
SRR4199304
SRR4199305
SRR4199306
SRR4199307
SRR4204745
SRR4204746
SRR4204747
SRR4204748
SRR4204749
SRR4204750
SRR4240529
SRR4240530
SRR4240531
SRR4240532
SRR4240533
SRR4240534
SRR4240535
SRR4240536
SRR4241537
SRR4241538
SRR4241539
SRR4241540
SRR4241541
SRR4241542
SRR4241543
SRR4241544
SRR4241545
SRR4241866
SRR4242076
SRR424219
SRR424227
SRR4242432
SRR4242433
SRR4242434
SRR4242435
SRR4242436
SRR4242437
SRR4242438
SRR4242439
SRR4242440
SRR4242441
SRR4242452
SRR4242453
SRR4242454
SRR4243164
SRR4243165
SRR4243166
SRR4243167
SRR4243168
SRR4243169
SRR4243170
SRR4243171
SRR4243172
SRR4243173
SRR4279902
SRR4280503
SRR4280504
SRR4280505
SRR4280506
SRR4280507
SRR4280508
SRR4292161
SRR4292178
SRR4294186
SRR4294640
SRR4296545
SRR4299020
SRR4299021
SRR4299022
SRR4299023
SRR4299024
SRR4299025
SRR4301760
SRR4301761
SRR4301762
SRR4301763
SRR4302022
SRR4330935
SRR4330936
SRR4330937
SRR4330938
SRR4330939
SRR4330940
SRR433858
SRR4342164
SRR4342165
SRR4342166
SRR4342167
SRR4342168
SRR4342169
SRR4342170
SRR4342171
SRR4369372
SRR4369373
SRR4369374
SRR4369375
SRR4369376
SRR4369377
SRR4369378
SRR4369379
SRR4369380
SRR4369381
SRR4369382
SRR4369383
SRR4369384
SRR4369385
SRR4369386
SRR4369387
SRR4369388
SRR4369389
SRR4375093
SRR4375094
SRR4375095
SRR4375096
SRR4375097
SRR4375098
SRR4375099
SRR4375100
SRR4375101
SRR4375102
SRR4375146
SRR4375175
SRR4375176
SRR4375197
SRR4375299
SRR4375300
SRR4375301
SRR4375302
SRR4375303
SRR4375304
SRR4375305
SRR4375306
SRR4375307
SRR4379991
SRR4379992
SRR4384819
SRR4384820
SRR4384821
SRR4384822
SRR4384823
SRR4384824
SRR4384825
SRR4409341
SRR4409372
SRR4409389
SRR4409390
SRR4409397
SRR4417125
SRR4417126
SRR4417127
SRR4417128
SRR4423099
SRR4423100
SRR4423101
SRR4423102
SRR4423103
SRR4423104
SRR4423105
SRR4423106
SRR4423107
SRR4423108
SRR4423109
SRR4423110
SRR4423111
SRR4423112
SRR4423113
SRR4423114
SRR4423115
SRR4423116
SRR4423117
SRR4423118
SRR4423119
SRR4423120
SRR4423121
SRR4423122
SRR4423123
SRR4423124
SRR4423125
SRR4423126
SRR4423127
SRR4423128
SRR4423129
SRR4423130
SRR4423133
SRR4423134
SRR4423743
SRR4423744
SRR4423745
SRR4423746
SRR4423747
SRR4423748
SRR4423749
SRR4423750
SRR4423751
SRR4423752
SRR4423753
SRR4423754
SRR4423755
SRR4423756
SRR4423757
SRR4423758
SRR4423759
SRR4423760
SRR4423761
SRR4431230
SRR4431231
SRR4431232
SRR4431233
SRR4431234
SRR4431235
SRR4431236
SRR4431237
SRR4431238
SRR4431239
SRR4431240
SRR4431241
SRR4431242
SRR4431243
SRR4431244
SRR4431245
SRR4431642
SRR4431643
SRR4431644
SRR4431645
SRR4431647
SRR4431648
SRR4431649
SRR4431651
SRR4431652
SRR4431653
SRR4431655
SRR4431656
SRR4431657
SRR4431659
SRR4431660
SRR4436654
SRR4436658
SRR4436659
SRR4436660
SRR4436661
SRR4436662
SRR4436663
SRR4447898
SRR4447899
SRR4447900
SRR4447901
SRR4447902
SRR4447903
SRR4447904
SRR4447905
SRR4447906
SRR4447907
SRR4447908
SRR4447909
SRR4447910
SRR4447911
SRR4447912
SRR4447913
SRR4447914
SRR4447915
SRR4447916
SRR4447917
SRR4447918
SRR4447919
SRR4447920
SRR4447921
SRR4447922
SRR4449262
SRR4449263
SRR4449264
SRR4449265
SRR4449266
SRR4449267
SRR4449269
SRR4449270
SRR4449271
SRR4449272
SRR4449273
SRR4449274
SRR4449275
SRR4449276
SRR4449277
SRR4449278
SRR445779
SRR445780
SRR445781
SRR445782
SRR445783
SRR445784
SRR445785
SRR4457850
SRR4457851
SRR4457852
SRR4457853
SRR4457854
SRR4457855
SRR4457856
SRR4457857
SRR4457858
SRR445786
SRR445787
SRR445788
SRR445789
SRR445790
SRR445791
SRR445792
SRR445793
SRR445794
SRR445795
SRR445796
SRR445797
SRR445798
SRR4468777
SRR4468778
SRR4468779
SRR4468780
SRR4468781
SRR4468782
SRR4468783
SRR4469008
SRR4469348
SRR4469349
SRR4469350
SRR4469351
SRR4469352
SRR4469353
SRR452432
SRR452433
SRR452434
SRR452435
SRR452436
SRR452438
SRR4723022
SRR4723023
SRR4723024
SRR4723025
SRR4723026
SRR4723027
SRR4723028
SRR4723029
SRR4734152
SRR4734153
SRR4734154
SRR4734155
SRR4734156
SRR4734157
SRR4734158
SRR4734159
SRR4734160
SRR4734161
SRR4734162
SRR4734163
SRR4787434
SRR4841690
SRR4841691
SRR4841692
SRR4852900
SRR4852901
SRR4853423
SRR4853426
SRR4853429
SRR4853431
SRR4853434
SRR4853437
SRR4853440
SRR4853443
SRR4853446
SRR489400
SRR489401
SRR489403
SRR489404
SRR489405
SRR489407
SRR489408
SRR489410
SRR489411
SRR489413
SRR489416
SRR489418
SRR489419
SRR489420
SRR489423
SRR489424
SRR489425
SRR489427
SRR489428
SRR489429
SRR489430
SRR489433
SRR489434
SRR489479
SRR489480
SRR489481
SRR489482
SRR489483
SRR489484
SRR489485
SRR489486
SRR489487
SRR489488
SRR489489
SRR489490
SRR489491
SRR489492
SRR489991
SRR489992
SRR489993
SRR489994
SRR489995
SRR489996
SRR489997
SRR489998
SRR489999
SRR490000
SRR490001
SRR490002
SRR490003
SRR490004
SRR491318
SRR491319
SRR491335
SRR491336
SRR493661
SRR493667
SRR493669
SRR493670
SRR493671
SRR494486
SRR494487
SRR4947457
SRR4947458
SRR4947459
SRR4947460
SRR4947461
SRR4947462
SRR4947463
SRR4947464
SRR495149
SRR495152
SRR495159
SRR495163
SRR495164
SRR495188
SRR495189
SRR495247
SRR495249
SRR495252
SRR496381
SRR496382
SRR496383
SRR496384
SRR496772
SRR497732
SRR498194
SRR498195
SRR498352
SRR498354
SRR498356
SRR498357
SRR499419
SRR499420
SRR499421
SRR499422
SRR4994225
SRR499423
SRR499424
SRR499425
SRR499426
SRR499427
SRR499428
SRR499429
SRR499430
SRR499431
SRR4994317
SRR499432
SRR499433
SRR499434
SRR4996145
SRR4996861
SRR4996863
SRR4996866
SRR499864
SRR499865
SRR499866
SRR499867
SRR499868
SRR499869
SRR499870
SRR499871
SRR4999772
SRR4999774
SRR5000824
SRR5000825
SRR5000826
SRR5001002
SRR5001003
SRR5001004
SRR5001005
SRR5001006
SRR5001007
SRR5001008
SRR5001009
SRR5001010
SRR5001011
SRR5001012
SRR5001013
SRR5001014
SRR5001015
SRR5001016
SRR5001017
SRR5001018
SRR5001834
SRR5001835
SRR5001836
SRR5001837
SRR5001838
SRR5001839
SRR5001840
SRR5001841
SRR5001842
SRR5004948
SRR5004949
SRR5004950
SRR5004951
SRR5004952
SRR5004953
SRR5004954
SRR5004955
SRR5004956
SRR5004957
SRR5004958
SRR5004959
SRR5004960
SRR5004961
SRR5004962
SRR5004963
SRR5006025
SRR5006026
SRR5006027
SRR5006028
SRR5006029
SRR5006030
SRR5006031
SRR5006032
SRR5006033
SRR5006036
SRR5006037
SRR5006038
SRR5006039
SRR5006040
SRR5006041
SRR5006042
SRR5007534
SRR5007535
SRR5007536
SRR5007537
SRR5007538
SRR5007539
SRR5007540
SRR5007541
SRR5007542
SRR5007543
SRR5007544
SRR5007545
SRR5007546
SRR5007547
SRR5007548
SRR5007549
SRR5007550
SRR5007551
SRR5007552
SRR5007553
SRR5009215
SRR5009216
SRR501112
SRR501113
SRR501114
SRR501115
SRR501116
SRR501117
SRR501118
SRR5012052
SRR5012115
SRR5012116
SRR5012117
SRR5012118
SRR5012119
SRR5012120
SRR5012121
SRR5012122
SRR5012172
SRR5012173
SRR5012174
SRR5012210
SRR5012211
SRR5012212
SRR5012218
SRR5012219
SRR5012220
SRR5012221
SRR5012222
SRR5012223
SRR5012224
SRR5012225
SRR501560
SRR5016536
SRR5016537
SRR5016538
SRR5016539
SRR5016540
SRR5016541
SRR5016542
SRR5016543
SRR5016544
SRR5016545
SRR5016546
SRR5016547
SRR5016548
SRR5016549
SRR5016550
SRR5016551
SRR5016552
SRR5016553
SRR5016554
SRR5016555
SRR5016556
SRR5016557
SRR5016558
SRR5016559
SRR5016560
SRR5016561
SRR5016562
SRR5016563
SRR5016564
SRR5016565
SRR5016566
SRR5016567
SRR5016602
SRR5016616
SRR5016617
SRR5016618
SRR5016619
SRR5016626
SRR5016627
SRR5016628
SRR5016629
SRR5016630
SRR5016631
SRR5016632
SRR5016633
SRR5016634
SRR5016635
SRR5016636
SRR5016637
SRR5016638
SRR5016639
SRR5016640
SRR5016641
SRR5016642
SRR5016643
SRR5016645
SRR5016646
SRR5016647
SRR5016648
SRR5016649
SRR5016650
SRR5016651
SRR5016652
SRR5016653
SRR5016654
SRR5016655
SRR5016656
SRR5016657
SRR5017060
SRR5017061
SRR5017062
SRR5017063
SRR5017064
SRR5017065
SRR5017066
SRR5017067
SRR5017068
SRR5017069
SRR5017070
SRR5017071
SRR5017072
SRR5017073
SRR5017074
SRR5017075
SRR5019371
SRR5019496
SRR5019497
SRR5019498
SRR5019657
SRR5019658
SRR5019659
SRR5022640
SRR5022641
SRR5032847
SRR5032848
SRR5032849
SRR5032850
SRR5032851
SRR5032852
SRR5032853
SRR5032854
SRR5032855
SRR5032856
SRR5032857
SRR5032858
SRR5032859
SRR5032860
SRR5032861
SRR5032862
SRR5032863
SRR5034717
SRR5034720
SRR5034723
SRR5034729
SRR5034733
SRR5034735
SRR5034740
SRR5034741
SRR5034742
SRR5034744
SRR5034747
SRR5034749
SRR5034751
SRR5034754
SRR5034756
SRR5036242
SRR5036245
SRR5036246
SRR5036248
SRR5042578
SRR5042579
SRR5042580
SRR5042581
SRR5042582
SRR5042583
SRR5042584
SRR5042585
SRR5042587
SRR5042588
SRR5042589
SRR5042590
SRR5042591
SRR5042592
SRR5042593
SRR5042594
SRR5042595
SRR5042596
SRR5042597
SRR5042598
SRR5042599
SRR5042600
SRR5042601
SRR5042602
SRR5042603
SRR5042604
SRR5042605
SRR5042606
SRR5042607
SRR5042608
SRR5042609
SRR5042610
SRR5042611
SRR5042612
SRR5042613
SRR5042614
SRR5043623
SRR5043624
SRR504405
SRR504406
SRR504407
SRR504408
SRR504409
SRR5044682
SRR5044683
SRR5044684
SRR5044685
SRR5044686
SRR5044687
SRR5044688
SRR5044689
SRR5044690
SRR5044691
SRR5044692
SRR5045893
SRR5045894
SRR5045895
SRR5045896
SRR5045897
SRR5045898
SRR5045899
SRR5045900
SRR5045901
SRR5045902
SRR5047612
SRR5047613
SRR5047614
SRR5047615
SRR5047616
SRR5054073
SRR5054074
SRR5055795
SRR5055797
SRR5058316
SRR5058317
SRR5058318
SRR5058319
SRR5059294
SRR5059347
SRR5059388
SRR5059389
SRR5059390
SRR5059391
SRR5059392
SRR5059393
SRR5059394
SRR5059395
SRR5059396
SRR5059397
SRR5059398
SRR5059399
SRR5060338
SRR5060339
SRR5060340
SRR5060341
SRR5061999
SRR5062001
SRR5062002
SRR5062003
SRR5062004
SRR5062005
SRR5062007
SRR5062008
SRR5062010
SRR5062011
SRR5062012
SRR5064764
SRR5064770
SRR5064778
SRR5064780
SRR5064789
SRR5064793
SRR5064796
SRR5064798
SRR5064805
SRR5064807
SRR5064819
SRR5064853
SRR5064858
SRR5064859
SRR5064861
SRR5064863
SRR5064868
SRR5064869
SRR5069728
SRR5069729
SRR5069730
SRR5071371
SRR5071372
SRR5071373
SRR5071374
SRR5071375
SRR5071376
SRR5071377
SRR5071378
SRR5071379
SRR5071380
SRR5071381
SRR5071382
SRR5071383
SRR5071384
SRR5076341
SRR5079856
SRR5080090
SRR5080235
SRR5080631
SRR5080633
SRR5080636
SRR5080637
SRR5080643
SRR5083524
SRR5083580
SRR5083648
SRR5083659
SRR5084078
SRR5084079
SRR5084080
SRR5084081
SRR5085351
SRR5085379
SRR5085408
SRR5085409
SRR5085410
SRR5085411
SRR5085412
SRR5085413
SRR5085414
SRR5085415
SRR5085416
SRR5085417
SRR5085418
SRR5085419
SRR5085420
SRR5085421
SRR5085422
SRR5085573
SRR5086298
SRR5086299
SRR5086300
SRR5086599
SRR5086600
SRR5086601
SRR5086602
SRR5086603
SRR5086604
SRR5086605
SRR5086606
SRR5086607
SRR5087312
SRR5087313
SRR5087314
SRR5087315
SRR5091816
SRR5096610
SRR5096717
SRR5099111
SRR5099112
SRR5099113
SRR5100280
SRR5100297
SRR5112797
SRR5113012
SRR5113013
SRR5113014
SRR5113015
SRR5113016
SRR5113017
SRR5113018
SRR5113019
SRR5113020
SRR5113021
SRR5113022
SRR5113023
SRR5113024
SRR5113025
SRR5113026
SRR5113027
SRR5113028
SRR5113029
SRR5113030
SRR5113031
SRR5113032
SRR5113033
SRR5113034
SRR5113035
SRR5113036
SRR5113037
SRR5113038
SRR5113039
SRR5113040
SRR5113041
SRR5113042
SRR5113043
SRR5113044
SRR5113045
SRR5113046
SRR5113047
SRR5114773
SRR5114774
SRR5114777
SRR5115715
SRR5115716
SRR5115717
SRR5115718
SRR5115719
SRR5115720
SRR5115721
SRR5115722
SRR5115723
SRR5115724
SRR5115725
SRR5115726
SRR5115727
SRR5115728
SRR5119923
SRR5119924
SRR5119925
SRR5119926
SRR5119935
SRR5119936
SRR5119937
SRR5119938
SRR5119939
SRR5119940
SRR5119941
SRR5119942
SRR5119943
SRR5119944
SRR5119945
SRR5119946
SRR5120129
SRR5120130
SRR5120131
SRR5120132
SRR5120133
SRR5120134
