## Supplementary Table S1 for "Diving Deep into Fish Bornaviruses: Uncovering Hidden Diversity and Transcriptional Strategies through Comprehensive Data Mining" (part 2 of 2)

### Sheet: Table S1 (continued)
Supplementary Table S1: SRA entires used for the data mining of bornaviral sequences
SRR5121193
SRR5121194
SRR5121202
SRR5121203
SRR5121204
SRR5121286
SRR5121287
SRR5121288
SRR5121391
SRR5121398
SRR5122166
SRR5122167
SRR5122168
SRR5122169
SRR5122711
SRR5124630
SRR5124689
SRR5125022
SRR5125199
SRR5125200
SRR5125201
SRR5125202
SRR5125203
SRR5125204
SRR5125205
SRR5125206
SRR5125207
SRR5125621
SRR5125622
SRR5125623
SRR5125624
SRR5125625
SRR5125626
SRR5125627
SRR5125628
SRR5125629
SRR5125630
SRR5125631
SRR5125632
SRR5125633
SRR5125634
SRR5125635
SRR5125636
SRR5125637
SRR5125638
SRR5125639
SRR5125640
SRR5125764
SRR5125765
SRR5125766
SRR5125767
SRR5125768
SRR5125769
SRR5125770
SRR5125771
SRR5125772
SRR5125773
SRR5125774
SRR5125775
SRR5125776
SRR5125777
SRR5125778
SRR5125779
SRR5125780
SRR5125781
SRR5125782
SRR5125783
SRR5125784
SRR5125785
SRR5125786
SRR5125787
SRR5125788
SRR5125789
SRR5125790
SRR5125791
SRR5125792
SRR5125793
SRR5127125
SRR5127133
SRR5127134
SRR5127878
SRR5127960
SRR5127961
SRR5127962
SRR5127963
SRR5127964
SRR5127965
SRR5127966
SRR5127967
SRR5127968
SRR5127969
SRR5127970
SRR5127971
SRR5127972
SRR5127973
SRR5127974
SRR5127975
SRR5127976
SRR5127977
SRR5127978
SRR5127979
SRR5127980
SRR5127981
SRR5127982
SRR5127983
SRR5127984
SRR5127985
SRR5127986
SRR5127987
SRR5127988
SRR5127989
SRR5127990
SRR5127991
SRR5127992
SRR5127993
SRR5131060
SRR5131061
SRR5131062
SRR5131063
SRR5131064
SRR5131065
SRR5131117
SRR5131218
SRR5133276
SRR5133277
SRR5133279
SRR5133289
SRR5133324
SRR5133329
SRR5133339
SRR5133408
SRR5134183
SRR5134184
SRR5134185
SRR5134186
SRR5134190
SRR5134197
SRR5134201
SRR5135094
SRR5135095
SRR5135126
SRR5136279
SRR5136280
SRR5136281
SRR5136282
SRR5136283
SRR5136284
SRR5136500
SRR5136501
SRR5136502
SRR5136503
SRR5136504
SRR5136505
SRR5137767
SRR5137777
SRR5137781
SRR5137792
SRR5138014
SRR5138021
SRR5138098
SRR5138290
SRR5138348
SRR5138349
SRR5138350
SRR5138351
SRR5138352
SRR5138353
SRR5138354
SRR5138355
SRR5138356
SRR5138357
SRR5138358
SRR5138359
SRR5138360
SRR5138361
SRR5138362
SRR5138363
SRR5138364
SRR5138365
SRR5138366
SRR5138367
SRR5138368
SRR5138369
SRR5138370
SRR5138371
SRR5138372
SRR5138373
SRR5138374
SRR5138375
SRR5138376
SRR5138377
SRR5138378
SRR5138379
SRR5138380
SRR5138381
SRR5138382
SRR5138383
SRR5138384
SRR5138385
SRR5138386
SRR5138387
SRR514028
SRR514029
SRR514030
SRR514031
SRR5141017
SRR5141018
SRR5141036
SRR5145951
SRR5145952
SRR5145953
SRR5145954
SRR5145955
SRR5145957
SRR5145958
SRR5145959
SRR5145960
SRR5145961
SRR5145962
SRR5145963
SRR5145996
SRR5145997
SRR5145998
SRR5145999
SRR5146000
SRR5146001
SRR5146003
SRR5146004
SRR5146005
SRR5146006
SRR5146007
SRR5146008
SRR5146010
SRR5146011
SRR5146012
SRR5146013
SRR5146014
SRR5146015
SRR5146017
SRR5146018
SRR5146019
SRR5146020
SRR5146031
SRR5146032
SRR5146617
SRR5146618
SRR5146619
SRR5146620
SRR5146621
SRR5146622
SRR5146623
SRR5146624
SRR5146625
SRR5146626
SRR5146627
SRR5146628
SRR5146629
SRR5146630
SRR5146631
SRR5146632
SRR5146633
SRR5146634
SRR5146635
SRR5146636
SRR5146637
SRR5146638
SRR5146639
SRR5146640
SRR5150346
SRR5150435
SRR5150436
SRR5155245
SRR5155246
SRR5155247
SRR5155248
SRR5155249
SRR5155250
SRR5155251
SRR5155252
SRR5155253
SRR5155254
SRR5155255
SRR5155256
SRR5155257
SRR5155258
SRR5155259
SRR5155260
SRR5155261
SRR5155262
SRR5155263
SRR5155264
SRR5155265
SRR5155266
SRR5155267
SRR5155268
SRR5155269
SRR5155270
SRR5155271
SRR5155272
SRR5155273
SRR5155274
SRR5155275
SRR5155276
SRR5155277
SRR5155278
SRR5155279
SRR5155280
SRR5155281
SRR5155282
SRR5155283
SRR5155284
SRR5155285
SRR5155286
SRR5155287
SRR5155288
SRR5155289
SRR5155290
SRR5155291
SRR5155292
SRR5155293
SRR5155294
SRR5155295
SRR5155296
SRR5155297
SRR5155298
SRR5155299
SRR5155300
SRR5155301
SRR5155302
SRR5155303
SRR5155304
SRR5155305
SRR5155306
SRR5155307
SRR5155308
SRR5155309
SRR5155310
SRR5155311
SRR5155312
SRR5155313
SRR5155314
SRR5155315
SRR5155316
SRR5155317
SRR5155318
SRR5155319
SRR5155320
SRR5155321
SRR5155322
SRR5155323
SRR5155324
SRR5155325
SRR5155326
SRR5155327
SRR5155328
SRR5155329
SRR5155330
SRR5155331
SRR5155332
SRR5155333
SRR5155334
SRR5155335
SRR5155336
SRR5155337
SRR5155338
SRR5155339
SRR5155340
SRR5155341
SRR5155342
SRR5155343
SRR5155344
SRR5155345
SRR5155346
SRR5155347
SRR5155348
SRR5155349
SRR5155350
SRR5155351
SRR5155352
SRR5155353
SRR5155354
SRR5155355
SRR5155356
SRR5155357
SRR5155358
SRR5155359
SRR5155360
SRR5155361
SRR5155362
SRR5155363
SRR5155364
SRR5155365
SRR5155366
SRR5155367
SRR5155368
SRR5155369
SRR5155370
SRR5155371
SRR5155372
SRR5155373
SRR5155374
SRR5155375
SRR5155376
SRR516121
SRR516122
SRR516123
SRR516124
SRR516125
SRR516126
SRR516127
SRR516128
SRR516129
SRR516130
SRR5161306
SRR5161307
SRR5161308
SRR5161309
SRR516131
SRR5161310
SRR5161311
SRR5161312
SRR5161313
SRR5161314
SRR5161315
SRR516132
SRR516133
SRR516134
SRR516135
SRR516136
SRR516137
SRR516138
SRR516139
SRR516140
SRR5162094
SRR5162095
SRR5162096
SRR5162097
SRR5162098
SRR5162099
SRR5163036
SRR5163037
SRR5163038
SRR5163039
SRR5163040
SRR5163041
SRR5163091
SRR5163092
SRR5163093
SRR5163094
SRR5163095
SRR5163096
SRR5163097
SRR5163098
SRR5163099
SRR5163100
SRR5163101
SRR5163102
SRR5163103
SRR5163104
SRR5163105
SRR5163106
SRR5163814
SRR5163815
SRR5163816
SRR5163817
SRR5163818
SRR5163819
SRR5163820
SRR5163821
SRR5163822
SRR5163823
SRR5163824
SRR5163825
SRR5163826
SRR5163827
SRR5163828
SRR5164423
SRR5164425
SRR5164426
SRR5164427
SRR516545
SRR516546
SRR516547
SRR516548
SRR516549
SRR516550
SRR516551
SRR516552
SRR516553
SRR516554
SRR516555
SRR516556
SRR516557
SRR516558
SRR516559
SRR516560
SRR516561
SRR5167081
SRR5167082
SRR5167083
SRR5167084
SRR5167085
SRR5167086
SRR5167087
SRR5167096
SRR5167097
SRR5167099
SRR5167101
SRR5167103
SRR5167105
SRR516964
SRR516965
SRR5177712
SRR5178490
SRR517903
SRR517904
SRR517905
SRR517906
SRR517907
SRR5179107
SRR5179115
SRR5179397
SRR5179398
SRR5179399
SRR5179400
SRR5179401
SRR5179402
SRR5179403
SRR5179620
SRR5179622
SRR5179623
SRR5179625
SRR5179626
SRR5179630
SRR5179631
SRR5179633
SRR5179634
SRR5182874
SRR5182875
SRR5182876
SRR5182877
SRR5182878
SRR5182879
SRR5182880
SRR5182881
SRR5182882
SRR5183093
SRR5183094
SRR518503
SRR5186142
SRR5186143
SRR5186144
SRR5186145
SRR5186146
SRR5186147
SRR5188521
SRR5188522
SRR5188523
SRR5188524
SRR5188525
SRR5188526
SRR5188527
SRR5188528
SRR5188529
SRR5188530
SRR5188531
SRR5188532
SRR5188533
SRR5188534
SRR5188535
SRR5188536
SRR5188537
SRR5188538
SRR5188539
SRR5188540
SRR5188541
SRR5188542
SRR5188543
SRR5188544
SRR5188545
SRR5188546
SRR5188547
SRR5188548
SRR5188549
SRR5188550
SRR5188551
SRR5188552
SRR5188553
SRR5188554
SRR5188555
SRR5188556
SRR5188557
SRR5188558
SRR5188559
SRR5188560
SRR519096
SRR5194597
SRR5194598
SRR5194599
SRR5194600
SRR5194601
SRR5194602
SRR5195168
SRR5195169
SRR5196072
SRR5196073
SRR5196074
SRR5196075
SRR5196745
SRR5196982
SRR5196983
SRR5196984
SRR5196985
SRR5196986
SRR5196987
SRR519717
SRR519718
SRR519719
SRR519720
SRR519721
SRR519722
SRR519723
SRR519724
SRR519725
SRR519726
SRR519727
SRR519728
SRR519729
SRR519730
SRR519731
SRR519732
SRR519733
SRR519734
SRR519735
SRR519736
SRR519737
SRR519738
SRR519739
SRR519740
SRR519741
SRR519742
SRR519743
SRR519744
SRR519745
SRR519746
SRR519747
SRR519748
SRR519749
SRR519750
SRR519751
SRR519752
SRR519753
SRR519754
SRR519755
SRR5208974
SRR5209719
SRR5210372
SRR5210373
SRR5210374
SRR5210375
SRR5210461
SRR5210462
SRR5210463
SRR5210464
SRR5210465
SRR521273
SRR521274
SRR5217794
SRR5217795
SRR5217796
SRR5217797
SRR5217798
SRR5217799
SRR5217800
SRR5217801
SRR5217802
SRR5217803
SRR5217804
SRR5217805
SRR5217806
SRR5217807
SRR5217808
SRR5217809
SRR5217810
SRR5217811
SRR5217812
SRR5217813
SRR5217814
SRR5217815
SRR5217816
SRR5217817
SRR5217818
SRR5217819
SRR5217820
SRR5217821
SRR5217822
SRR5217823
SRR5217824
SRR5217825
SRR5217826
SRR5217827
SRR5217828
SRR5217829
SRR5217830
SRR5217831
SRR5217832
SRR5217833
SRR5217834
SRR5217835
SRR5217836
SRR5217837
SRR5217838
SRR5217839
SRR5217840
SRR5217841
SRR5221493
SRR5221494
SRR5221495
SRR5221496
SRR5221497
SRR5221498
SRR5221499
SRR5221500
SRR5221501
SRR5221502
SRR5221503
SRR5221504
SRR5221505
SRR5221506
SRR5221507
SRR5221508
SRR5221509
SRR5221510
SRR5221511
SRR5221512
SRR5221513
SRR5221514
SRR5221515
SRR5221516
SRR5221517
SRR5223651
SRR5223652
SRR5223653
SRR5223654
SRR5223655
SRR5223656
SRR5224039
SRR5224040
SRR5224041
SRR5224042
SRR5224043
SRR5224044
SRR5224045
SRR5224046
SRR5224047
SRR5224048
SRR5224049
SRR5224050
SRR5224051
SRR5224052
SRR5224053
SRR5224054
SRR5224055
SRR5224056
SRR5224057
SRR5224058
SRR5224059
SRR5224060
SRR5224061
SRR5224062
SRR5224063
SRR5224064
SRR5224065
SRR5224066
SRR5224067
SRR5224068
SRR5224069
SRR5224070
SRR5224071
SRR5224072
SRR5224073
SRR5224074
SRR5224075
SRR5224076
SRR5224077
SRR5224078
SRR5224079
SRR5230754
SRR5234494
SRR5235633
SRR5235634
SRR5235635
SRR5235636
SRR5235637
SRR5235638
SRR5235639
SRR5235640
SRR5235641
SRR5235642
SRR5235643
SRR5235644
SRR5235645
SRR5235646
SRR5235647
SRR5235648
SRR5235649
SRR5235650
SRR5235651
SRR5235652
SRR5235653
SRR5235654
SRR5235655
SRR5235656
SRR5235657
SRR5235658
SRR5235659
SRR5235660
SRR5235661
SRR5237996
SRR5237997
SRR5237998
SRR5237999
SRR5238000
SRR5238001
SRR5238002
SRR5238003
SRR5238004
SRR5238005
SRR5238006
SRR5238007
SRR5238008
SRR5238009
SRR5238010
SRR5238011
SRR5238012
SRR5238013
SRR5238014
SRR5238015
SRR5247561
SRR5247562
SRR5247563
SRR5247564
SRR5247565
SRR5247566
SRR5247567
SRR5247568
SRR5247569
SRR5247570
SRR5247571
SRR5247572
SRR5247573
SRR5247574
SRR5247575
SRR5247576
SRR5247577
SRR5247578
SRR5247579
SRR5247580
SRR5247581
SRR5247582
SRR5247583
SRR5247584
SRR5247585
SRR5247586
SRR5247587
SRR5247588
SRR5247589
SRR5247590
SRR5247591
SRR5247592
SRR5247593
SRR5247594
SRR5247595
SRR5247596
SRR5247597
SRR5247598
SRR5247599
SRR5247600
SRR5247601
SRR5247602
SRR5247603
SRR5247604
SRR5247605
SRR5247606
SRR5247607
SRR5247608
SRR5247609
SRR5247610
SRR5247611
SRR5247612
SRR5247613
SRR5247614
SRR5247615
SRR5247616
SRR5247617
SRR5247618
SRR5247619
SRR5247620
SRR5247621
SRR5247622
SRR5247623
SRR5247624
SRR524807
SRR5251430
SRR5251431
SRR5251432
SRR5251433
SRR5251434
SRR5251435
SRR5251436
SRR5251437
SRR5251438
SRR5251439
SRR5251440
SRR5251441
SRR5251442
SRR5251443
SRR5251444
SRR5251445
SRR5251446
SRR525179
SRR5252340
SRR5252341
SRR5252342
SRR5252343
SRR5252344
SRR5252345
SRR525236
SRR5253145
SRR5253146
SRR5256719
SRR5256720
SRR5256721
SRR5256722
SRR5256723
SRR5256724
SRR5256725
SRR5256726
SRR5256727
SRR5256728
SRR5256729
SRR5256730
SRR5256731
SRR5256732
SRR5256733
SRR5256734
SRR5256735
SRR5256736
SRR5256737
SRR5256738
SRR5256739
SRR5256740
SRR5256741
SRR5256742
SRR5256743
SRR5256744
SRR5256745
SRR5256746
SRR5256747
SRR5256748
SRR5256749
SRR5256750
SRR5256751
SRR5256752
SRR5256753
SRR5256754
SRR5256755
SRR5256756
SRR5256757
SRR5256758
SRR5256759
SRR5256760
SRR5256761
SRR5256762
SRR5256763
SRR5256764
SRR5256765
SRR5256766
SRR5256767
SRR5256768
SRR5256769
SRR5256770
SRR5256771
SRR5256772
SRR5256773
SRR5256774
SRR5256775
SRR5256776
SRR5256777
SRR5256778
SRR5256779
SRR5256780
SRR5256781
SRR5256782
SRR5256783
SRR5256784
SRR5256785
SRR5256786
SRR5256787
SRR5256788
SRR5256789
SRR5256790
SRR5256791
SRR5256792
SRR5256793
SRR5256794
SRR5256795
SRR5256796
SRR5256797
SRR5256798
SRR5256799
SRR5256800
SRR5256801
SRR5256802
SRR5256803
SRR5256804
SRR5256805
SRR5256806
SRR5256807
SRR5256808
SRR5256809
SRR5256810
SRR5256811
SRR5256812
SRR5256813
SRR5256814
SRR5256815
SRR5256816
SRR5256817
SRR5256818
SRR5256819
SRR5256820
SRR5256821
SRR5256822
SRR5256823
SRR5256824
SRR5256825
SRR5256826
SRR5256827
SRR5256828
SRR5256829
SRR5256830
SRR5256831
SRR5256832
SRR5256833
SRR5256834
SRR5256835
SRR5256836
SRR5256837
SRR5256838
SRR5256839
SRR5256840
SRR5256841
SRR5256842
SRR5256843
SRR5256844
SRR5256845
SRR5256846
SRR5256847
SRR5256848
SRR5256849
SRR5256850
SRR5256851
SRR5256852
SRR5258692
SRR5258693
SRR5258694
SRR5258695
SRR5258696
SRR5258697
SRR5258698
SRR5258699
SRR5258700
SRR5258701
SRR5258702
SRR5258703
SRR5259811
SRR5259812
SRR5259813
SRR5259815
SRR5259816
SRR5259817
SRR5259953
SRR5259954
SRR5259955
SRR5259956
SRR5259957
SRR5259958
SRR5259959
SRR5259960
SRR5259961
SRR5259962
SRR5259964
SRR5259965
SRR5259966
SRR5259967
SRR5259968
SRR5259969
SRR5259970
SRR5259971
SRR5259972
SRR5259973
SRR5259974
SRR5259975
SRR5259976
SRR5259978
SRR5259979
SRR5259980
SRR5259981
SRR5259982
SRR5259983
SRR5259984
SRR5259985
SRR5259986
SRR5259987
SRR5259989
SRR5259990
SRR5259991
SRR5259992
SRR5259993
SRR5259994
SRR5259996
SRR5259997
SRR5259998
SRR5259999
SRR5260000
SRR5260002
SRR5260003
SRR5260004
SRR5260005
SRR5260006
SRR5260008
SRR5260009
SRR5260010
SRR5260011
SRR5260013
SRR5260014
SRR5260015
SRR5260016
SRR5260017
SRR5262321
SRR5262322
SRR5262323
SRR5262324
SRR5264436
SRR5264514
SRR526901
SRR526903
SRR5270229
SRR5270230
SRR5270231
SRR5270232
SRR5270233
SRR5270234
SRR5270235
SRR5270236
SRR5271102
SRR5271103
SRR5271104
SRR5271105
SRR5271106
SRR5271107
SRR5271108
SRR5271109
SRR5271110
SRR5271111
SRR5271112
SRR5271113
SRR5271114
SRR5271115
SRR5271116
SRR5271117
SRR5271118
SRR5271119
SRR5271120
SRR5271121
SRR5272223
SRR5272224
SRR5272225
SRR5272226
SRR5272227
SRR5272228
SRR5272229
SRR5272230
SRR5272231
SRR5272232
SRR5272233
SRR5272234
SRR5272235
SRR5272236
SRR5272237
SRR5272238
SRR5272239
SRR5272240
SRR5272241
SRR5272242
SRR5272243
SRR5272244
SRR5272245
SRR5272246
SRR5272247
SRR5272248
SRR5272249
SRR5272250
SRR5272251
SRR5272252
SRR5272253
SRR5272254
SRR5272255
SRR5272256
SRR5272257
SRR5272258
SRR5272455
SRR5272456
SRR5272457
SRR5272458
SRR5272459
SRR5272460
SRR5272461
SRR5272462
SRR5272463
SRR5272464
SRR5272465
SRR5272466
SRR5272467
SRR5272468
SRR5272469
SRR5272470
SRR5274769
SRR5274770
SRR5277659
SRR5277660
SRR5277661
SRR5277662
SRR527832
SRR527833
SRR527834
SRR527835
SRR527836
SRR527837
SRR527838
SRR527839
SRR527840
SRR527841
SRR527842
SRR527843
SRR527844
SRR527845
SRR527846
SRR527847
SRR527860
SRR527861
SRR527862
SRR527863
SRR527864
SRR527865
SRR527866
SRR5279604
SRR5279607
SRR5279608
SRR5279609
SRR5279610
SRR5279611
SRR5279612
SRR5279613
SRR5279614
SRR5279615
SRR5279616
SRR5279617
SRR5279618
SRR5279619
SRR5279620
SRR5282532
SRR5282533
SRR5282534
SRR5282535
SRR5282536
SRR5282537
SRR528536
SRR528537
SRR528538
SRR528539
SRR528540
SRR528541
SRR528542
SRR528543
SRR528544
SRR528545
SRR528547
SRR528548
SRR528549
SRR528550
SRR528551
SRR528552
SRR528553
SRR528554
SRR5287132
SRR5287133
SRR5287134
SRR5287135
SRR5287136
SRR5287137
SRR5287138
SRR5287139
SRR5287140
SRR5287141
SRR5287142
SRR5287143
SRR5287144
SRR5287145
SRR5287146
SRR5287147
SRR5287148
SRR5287149
SRR5287150
SRR5287151
SRR5287152
SRR5287153
SRR5287154
SRR5287155
SRR5287156
SRR5287157
SRR5287158
SRR5287159
SRR5287160
SRR5287161
SRR5287162
SRR5287163
SRR5287164
SRR5287165
SRR5287166
SRR5287167
SRR5287168
SRR5287169
SRR5287170
SRR5287171
SRR5287172
SRR5287173
SRR5287174
SRR5287175
SRR5287176
SRR5287177
SRR5291305
SRR5291306
SRR5291307
SRR5291308
SRR5291309
SRR5291310
SRR5291311
SRR5291312
SRR5291313
SRR5291314
SRR5291315
SRR5291316
SRR5291317
SRR5291318
SRR5291319
SRR5291320
SRR5291380
SRR5291381
SRR5291382
SRR5291383
SRR5291384
SRR5291385
SRR5291386
SRR5291387
SRR5291388
SRR5295635
SRR5295636
SRR529889
SRR5306085
SRR530624
SRR530625
SRR530626
SRR5306653
SRR5306654
SRR5306655
SRR5306656
SRR5306657
SRR5306658
SRR5306659
SRR5306660
SRR5306661
SRR5306662
SRR5306663
SRR5306664
SRR5306665
SRR5306666
SRR5306667
SRR5306668
SRR5306669
SRR5306670
SRR5306671
SRR5306672
SRR5306673
SRR5306674
SRR5306675
SRR5306676
SRR5306677
SRR5306678
SRR5306679
SRR5306680
SRR5306681
SRR5306682
SRR5306683
SRR5306684
SRR5306685
SRR5306686
SRR5306687
SRR5306688
SRR5306689
SRR5306690
SRR5306691
SRR5306692
SRR5306693
SRR5306694
SRR530883
SRR530884
SRR530885
SRR530886
SRR530887
SRR530888
SRR530889
SRR530890
SRR530891
SRR530892
SRR530893
SRR530894
SRR5311019
SRR5311021
SRR5311022
SRR5311023
SRR5311025
SRR5311026
SRR5311027
SRR5311028
SRR5311029
SRR5311030
SRR5311032
SRR5311033
SRR5311035
SRR5311036
SRR5311037
SRR5311038
SRR5312198
SRR5312199
SRR5312200
SRR5312201
SRR5312202
SRR5312203
SRR5317864
SRR5317912
SRR5319849
SRR5319850
SRR5320485
SRR5320486
SRR5320487
SRR5320500
SRR5320501
SRR5320502
SRR5320503
SRR5320504
SRR5320505
SRR5320512
SRR5320513
SRR5320514
SRR5320515
SRR5320516
SRR5320517
SRR5320518
SRR5320519
SRR5320520
SRR5320521
SRR5320522
SRR5320523
SRR5320524
SRR5320525
SRR5320526
SRR5320527
SRR5320528
SRR5320529
SRR5320530
SRR5320542
SRR5320543
SRR5320544
SRR5320545
SRR5331646
SRR5331647
SRR5331648
SRR5331649
SRR5331650
SRR5331651
SRR5331652
SRR5331653
SRR5331654
SRR5331655
SRR5331656
SRR5331657
SRR5331658
SRR5331659
SRR5331660
SRR5331661
SRR5331662
SRR5331663
SRR5332310
SRR5333359
SRR5333360
SRR5333361
SRR5333362
SRR5333363
SRR5333364
SRR5333365
SRR5333366
SRR5333367
SRR5333368
SRR5333369
SRR5333370
SRR5333371
SRR5333372
SRR5333373
SRR5333374
SRR5333375
SRR5333376
SRR5333377
SRR5333378
SRR5333379
SRR5333380
SRR5333381
SRR5333382
SRR5337662
SRR5337663
SRR5337664
SRR5337665
SRR5337666
SRR5337667
SRR5337668
SRR5337669
SRR5337670
SRR5337671
SRR5337672
SRR5337673
SRR5337743
SRR5337744
SRR5337745
SRR5337746
SRR5337747
SRR5337748
SRR5338226
SRR5338227
SRR5338228
SRR5338229
SRR5341520
SRR5341521
SRR5341522
SRR5341523
SRR5341524
SRR5341525
SRR5341526
SRR5341527
SRR5341528
SRR5341529
SRR5341530
SRR5341531
SRR5341532
SRR5341533
SRR5341534
SRR5341535
SRR5341536
SRR5341537
SRR5341538
SRR5341539
SRR5341540
SRR5341541
SRR5341542
SRR5341543
SRR5342766
SRR5342767
SRR5342768
SRR5342769
SRR5342770
SRR5342771
SRR5342772
SRR5342773
SRR5342774
SRR5342775
SRR5342776
SRR5342777
SRR5342778
SRR5342779
SRR5342780
SRR5342781
SRR5342782
SRR5342783
SRR5342784
SRR5342785
SRR5342786
SRR5342787
SRR5342788
SRR5342789
SRR5342790
SRR5342791
SRR5342792
SRR5342793
SRR5342794
SRR5342795
SRR5342796
SRR5342797
SRR5342798
SRR5342799
SRR5342800
SRR5343998
SRR5344003
SRR5344335
SRR5344336
SRR5344337
SRR5344338
SRR5344339
SRR5344340
SRR5344341
SRR5344342
SRR5344343
SRR5344344
SRR5344345
SRR5344346
SRR5344347
SRR5344348
SRR5344349
SRR5344350
SRR534468
SRR534470
SRR534472
SRR534474
SRR534476
SRR534478
SRR5346521
SRR5346522
SRR5346523
SRR5346524
SRR5346525
SRR5346526
SRR5346527
SRR5346528
SRR5346529
SRR5346530
SRR5346531
SRR5346532
SRR5346533
SRR5346534
SRR5346535
SRR5346536
SRR5346537
SRR5346538
SRR5346539
SRR5346540
SRR5346541
SRR5346542
SRR5346543
SRR5346544
SRR5346545
SRR5346546
SRR5346547
SRR5346548
SRR5346549
SRR5346550
SRR5346551
SRR5346552
SRR5346553
SRR5346554
SRR5346555
SRR5346556
SRR5346557
SRR5346558
SRR5346559
SRR5346560
SRR5346561
SRR5346562
SRR5346563
SRR5346564
SRR5346565
SRR5346566
SRR5346567
SRR5346568
SRR5346569
SRR5346570
SRR5346571
SRR5346572
SRR5346573
SRR5346574
SRR5346575
SRR5346576
SRR5346577
SRR5346578
SRR5346579
SRR5346580
SRR5351713
SRR5351714
SRR5351748
SRR535847
SRR535848
SRR535849
SRR535850
SRR535851
SRR535852
SRR535890
SRR535913
SRR535926
SRR535943
SRR535978
SRR535986
SRR536341
SRR5366718
SRR5366719
SRR5366720
SRR5366721
SRR5366722
SRR5366723
SRR536780
SRR536781
SRR5373270
SRR5373271
SRR5373272
SRR5373273
SRR5373274
SRR5373275
SRR5373276
SRR5373277
SRR5373278
SRR5373279
SRR5373280
SRR5373281
SRR5373282
SRR5373283
SRR5376366
SRR5376367
SRR5376368
SRR5376369
SRR5376370
SRR5376371
SRR5377251
SRR5377252
SRR5377253
SRR5377254
SRR5377255
SRR5377256
SRR5377257
SRR5377258
SRR5377259
SRR5377260
SRR5377261
SRR5378552
SRR5378553
SRR5378554
SRR5378555
SRR5378556
SRR5378557
SRR5378558
SRR5378559
SRR5378560
SRR5378561
SRR5378562
SRR5378563
SRR5378564
SRR5378565
SRR5378566
SRR5378567
SRR5378568
SRR5378700
SRR5378701
SRR5378702
SRR5378703
SRR5378708
SRR5378709
SRR5378710
SRR5378711
SRR5378712
SRR5378794
SRR5378984
SRR5379059
SRR5379060
SRR5379061
SRR5379062
SRR5379141
SRR5379182
SRR5379196
SRR5379203
SRR5379213
SRR5379224
SRR5379246
SRR5379251
SRR5379361
SRR5379362
SRR5379363
SRR5379364
SRR5379996
SRR5379998
SRR5380074
SRR5380203
SRR5380204
SRR5380375
SRR5380675
SRR5381345
SRR5381346
SRR5381347
SRR5381348
SRR5381349
SRR5381350
SRR5381351
SRR5381352
SRR5381353
SRR5381354
SRR5381355
SRR5381356
SRR5381357
SRR5381358
SRR5381687
SRR5381710
SRR5381711
SRR5381997
SRR5381998
SRR5381999
SRR5382000
SRR5382001
SRR5382002
SRR5382003
SRR5382004
SRR5382005
SRR5382006
SRR5382007
SRR5382008
SRR5382009
SRR5382010
SRR5382011
SRR5382012
SRR5382013
SRR5382014
SRR5382015
SRR5382016
SRR5382017
SRR5382018
SRR5382019
SRR5382020
SRR5382021
SRR5382022
SRR5382023
SRR5382024
SRR5382025
SRR5382026
SRR5382027
SRR5382028
SRR5382029
SRR5382030
SRR5382031
SRR5382032
SRR5382033
SRR5382034
SRR5382035
SRR5382036
SRR5382037
SRR5382038
SRR5382039
SRR5382040
SRR5382041
SRR5382042
SRR5382043
SRR5382044
SRR5382045
SRR5382046
SRR5382047
SRR5382048
SRR5382049
SRR5382050
SRR5382051
SRR5382052
SRR5382053
SRR5382054
SRR5382055
SRR5382056
SRR5382057
SRR5382058
SRR5382059
SRR5382060
SRR5382061
SRR5382062
SRR5382063
SRR5382064
SRR5382065
SRR5382066
SRR5382067
SRR5387671
SRR5387672
SRR5387673
SRR5387674
SRR5387675
SRR5387676
SRR5387677
SRR5387678
SRR5387679
SRR5387680
SRR5387681
SRR5387682
SRR5387683
SRR5387684
SRR5387685
SRR5387686
SRR5387687
SRR5387688
SRR5387689
SRR5387690
SRR5387691
SRR5387692
SRR5387693
SRR5387694
SRR5387695
SRR5387696
SRR5387697
SRR5387698
SRR5387699
SRR5387700
SRR5387701
SRR5387702
SRR5387703
SRR5387704
SRR5387705
SRR5387706
SRR538839
SRR5398197
SRR5398198
SRR5398199
SRR5398200
SRR5398201
SRR5398202
SRR5398203
SRR5398204
SRR5398205
SRR5398206
SRR5398207
SRR5398208
SRR5398209
SRR5398210
SRR5398211
SRR5398212
SRR5398231
SRR5398232
SRR5398233
SRR5398234
SRR5398453
SRR5398454
SRR5398455
SRR5398456
SRR5403603
SRR5403604
SRR5403605
SRR5403606
SRR5403607
SRR5403608
SRR5416864
SRR5416865
SRR5416866
SRR5416867
SRR5416868
SRR5416869
SRR5416870
SRR5416871
SRR5416872
SRR5416873
SRR5416874
SRR5416875
SRR5416928
SRR5416929
SRR5416930
SRR5416931
SRR5416932
SRR5416933
SRR5416934
SRR5416935
SRR5416936
SRR5418447
SRR5418448
SRR5418449
SRR5418450
SRR5418451
SRR5418452
SRR5418453
SRR5418454
SRR5418455
SRR5418456
SRR5418457
SRR5418458
SRR5420689
SRR5420690
SRR5420691
SRR5420692
SRR5420693
SRR5420694
SRR5420695
SRR5420696
SRR5420697
SRR5420698
SRR5420699
SRR5420700
SRR542431
SRR5428141
SRR5428142
SRR5428143
SRR5428144
SRR5428145
SRR5428146
SRR5428147
SRR5428148
SRR5428149
SRR5428150
SRR5428151
SRR5428152
SRR5431157
SRR5435247
SRR5435248
SRR5435249
SRR5435250
SRR5435251
SRR5435252
SRR5435253
SRR5435254
SRR5435268
SRR5435269
SRR5435270
SRR5435271
SRR5435272
SRR5435273
SRR5435274
SRR5435275
SRR5436568
SRR5436647
SRR5436683
SRR5436717
SRR5436765
SRR5437018
SRR5437019
SRR5437020
SRR5437021
SRR5437022
SRR5440391
SRR5440393
SRR5440395
SRR5440397
SRR5440399
SRR5440401
SRR5440403
SRR5440405
SRR5440407
SRR5440409
SRR5440411
SRR5440413
SRR5440415
SRR5440417
SRR5440425
SRR5440427
SRR5440429
SRR5440431
SRR5440433
SRR5440435
SRR5440437
SRR5440904
SRR5440905
SRR5440906
SRR5440907
SRR5440908
SRR5440909
SRR5441720
SRR5441721
SRR5441722
SRR5441723
SRR5441724
SRR5441725
SRR5441846
SRR5441847
SRR5441848
SRR5441849
SRR5441850
SRR5441851
SRR5441897
SRR5441898
SRR5443668
SRR5443669
SRR5443670
SRR5443671
SRR5443672
SRR5443673
SRR5443674
SRR5443675
SRR5443676
SRR5443677
SRR5443678
SRR5443679
SRR5443680
SRR5443681
SRR5443682
SRR5443683
SRR5443684
SRR5443685
SRR5443686
SRR5443687
SRR5443688
SRR5443689
SRR5443690
SRR5443691
SRR5443692
SRR5443693
SRR5443694
SRR5443695
SRR5443696
SRR5443697
SRR5443698
SRR5443699
SRR5443700
SRR5443701
SRR5443702
SRR5443703
SRR5443704
SRR5443705
SRR5443706
SRR5443707
SRR5443708
SRR5443709
SRR5443710
SRR5443711
SRR5443712
SRR5443713
SRR5443714
SRR5443715
SRR5443716
SRR5443717
SRR5443718
SRR5443719
SRR5450930
SRR5450931
SRR5450932
SRR5450933
SRR5450934
SRR5450935
SRR5450936
SRR5450937
SRR5450938
SRR5451065
SRR5451066
SRR5451067
SRR5451068
SRR5451358
SRR5454465
SRR5454466
SRR5454467
SRR5454468
SRR5454469
SRR5454470
SRR5454471
SRR5454472
SRR5454473
SRR5454474
SRR5454475
SRR5454476
SRR5454477
SRR5454478
SRR5454479
SRR5454480
SRR5454481
SRR5454482
SRR5454483
SRR5454484
SRR5454485
SRR5454486
SRR5454487
SRR5454488
SRR5454489
SRR5454490
SRR5454491
SRR5454492
SRR5454493
SRR5454494
SRR5454495
SRR5457050
SRR5457051
SRR5457052
SRR5457053
SRR5457054
SRR5457055
SRR5457065
SRR5458550
SRR5458551
SRR546817
SRR546818
SRR546819
SRR546820
SRR5469042
SRR5469043
SRR5469044
SRR5469045
SRR5469046
SRR5469047
SRR5469048
SRR5469049
SRR5469050
SRR5469051
SRR5469052
SRR5469053
SRR5469054
SRR5469055
SRR5469056
SRR5469057
SRR5469058
SRR5469059
SRR5469313
SRR5469314
SRR5469315
SRR5469316
SRR5481263
SRR5481264
SRR5481265
SRR5481266
SRR5481267
SRR5481268
SRR5481269
SRR5481270
SRR5481271
SRR5481272
SRR5481273
SRR5481274
SRR5481275
SRR5481276
SRR5481277
SRR5481278
SRR5481279
SRR5481280
SRR5481281
SRR5481282
SRR5481283
SRR5481284
SRR5481285
SRR5481286
SRR5481287
SRR5481288
SRR5481289
SRR5481290
SRR5481291
SRR5481292
SRR5481293
SRR5481294
SRR5481295
SRR5481296
SRR5481297
SRR5481298
SRR5481299
SRR5481300
SRR5481301
SRR5481302
SRR5481303
SRR5481304
SRR5481305
SRR5481306
SRR5481307
SRR5481308
SRR5481309
SRR5481310
SRR5481311
SRR5481312
SRR5481313
SRR5481314
SRR5481315
SRR5481316
SRR5481317
SRR5481318
SRR5481319
SRR5481320
SRR5481321
SRR5481322
SRR5481323
SRR5481324
SRR5481325
SRR5481326
SRR5481327
SRR5481328
SRR5481329
SRR5481330
SRR5481339
SRR5481340
SRR5481341
SRR5481342
SRR5481343
SRR5481344
SRR5481345
SRR5481346
SRR5481347
SRR5481348
SRR5481349
SRR5481350
SRR5481351
SRR5481352
SRR5481353
SRR5482142
SRR5482143
SRR5482144
SRR5482145
SRR5482146
SRR5482147
SRR5482148
SRR5482149
SRR5482150
SRR5482151
SRR5482152
SRR5482153
SRR548281
SRR548282
SRR5482957
SRR5482958
SRR5482959
SRR5482960
SRR5482961
SRR5482962
SRR5482963
SRR5482964
SRR5482965
SRR5482966
SRR5482967
SRR5482968
SRR5482969
SRR5482970
SRR5482971
SRR5482972
SRR5482973
SRR5482974
SRR5482975
SRR5482976
SRR5482977
SRR5482978
SRR5482979
SRR5482980
SRR5482981
SRR5482982
SRR5482983
SRR5482984
SRR5482985
SRR5482986
SRR5482987
SRR5482988
SRR5482989
SRR5482990
SRR5482991
SRR5482992
SRR5483205
SRR5483206
SRR5483207
SRR5483208
SRR5483209
SRR5483210
SRR5483211
SRR5483212
SRR5483213
SRR5483214
SRR5483215
SRR5483216
SRR5483217
SRR5483218
SRR5483219
SRR5483220
SRR5483535
SRR5483536
SRR5483537
SRR5483538
SRR5483540
SRR5483541
SRR5483542
SRR5483543
SRR5483544
SRR5483545
SRR5483546
SRR5483547
SRR5483548
SRR5483549
SRR5485008
SRR5485034
SRR5485618
SRR5485619
SRR5485620
SRR5485621
SRR5485622
SRR5485623
SRR5485624
SRR5485625
SRR5485626
SRR5485627
SRR5485628
SRR5485629
SRR5485630
SRR5485631
SRR5485632
SRR5485633
SRR5485634
SRR5485635
SRR5485636
SRR5485637
SRR5485638
SRR5485639
SRR5485640
SRR5485641
SRR5494127
SRR5494128
SRR5494129
SRR5494130
SRR5494131
SRR5494132
SRR5494133
SRR5494134
SRR5494135
SRR5494136
SRR5494137
SRR5494138
SRR5494139
SRR5494140
SRR5494141
SRR5494302
SRR5494311
SRR5494312
SRR5494313
SRR5494314
SRR550147
SRR550148
SRR550149
SRR5504148
SRR5504149
SRR5504150
SRR5504151
SRR5504152
SRR5504153
SRR5507571
SRR5507572
SRR5507573
SRR5507574
SRR5507575
SRR5507576
SRR5507577
SRR5507578
SRR5507579
SRR5507580
SRR5507581
SRR5507582
SRR5507583
SRR5507584
SRR5512253
SRR5512260
SRR5512261
SRR5512262
SRR5512263
SRR5512264
SRR5513064
SRR5513065
SRR5513066
SRR5519715
SRR5519717
SRR5519718
SRR5519719
SRR5519769
SRR5519770
SRR5519771
SRR5519772
SRR5519773
SRR5519774
SRR5520626
SRR5520627
SRR5520628
SRR5520629
SRR5520630
SRR5520631
SRR5520632
SRR5520633
SRR5520634
SRR5520635
SRR5520636
SRR5520637
SRR5520638
SRR5520639
SRR5520640
SRR5520641
SRR5520642
SRR5520643
SRR5520644
SRR5520645
SRR5520646
SRR5520647
SRR5520648
SRR5520649
SRR5533720
SRR5533725
SRR5533731
SRR5533732
SRR5535398
SRR5535399
SRR5535400
SRR5535401
SRR5535402
SRR5535403
SRR5535507
SRR5535508
SRR5535509
SRR5535510
SRR5575186
SRR5575187
SRR5575188
SRR5575189
SRR5575190
SRR5575191
SRR5575192
SRR5575193
SRR5575194
SRR5575195
SRR5575196
SRR5575197
SRR5575198
SRR5575199
SRR5575200
SRR5575201
SRR5575202
SRR5575203
SRR5575204
SRR5575205
SRR5575206
SRR5575207
SRR5575208
SRR5575209
SRR5575210
SRR5575211
SRR5575212
SRR5575213
SRR5575214
SRR5575215
SRR5575216
SRR5575217
SRR5579830
SRR5579832
SRR5579833
SRR5579835
SRR5579836
SRR5579838
SRR5579839
SRR5579840
SRR5579841
SRR5579865
SRR5579866
SRR5579867
SRR5579868
SRR5579869
SRR5579870
SRR5579886
SRR5580659
SRR5590336
SRR5590984
SRR5590985
SRR5590988
SRR5590989
SRR5590990
SRR5590994
SRR5590995
SRR5590996
SRR5590997
SRR5593155
SRR5593156
SRR5593157
SRR5593158
SRR5593159
SRR5593160
SRR5593161
SRR5593162
SRR5593163
SRR5593164
SRR5593165
SRR5593166
SRR5593167
SRR5593168
SRR5593169
SRR5599690
SRR5599691
SRR5599692
SRR5599693
SRR5599694
SRR5599695
SRR5599696
SRR5599697
SRR5599698
SRR5599699
SRR5599700
SRR5599701
SRR5601334
SRR5601335
SRR5601336
SRR5601337
SRR5601338
SRR5601339
SRR5601340
SRR5601341
SRR5601342
SRR5601343
SRR5601344
SRR5601345
SRR5601346
SRR5601347
SRR5601348
SRR5601349
SRR5601350
SRR5601351
SRR5601352
SRR5601353
SRR5601354
SRR5601355
SRR5601356
SRR5601357
SRR5601358
SRR5601359
SRR5601360
SRR5601361
SRR5601362
SRR5601363
SRR5601364
SRR5601365
SRR5601366
SRR5601367
SRR5601368
SRR5601369
SRR5605443
SRR5605444
SRR5605445
SRR5605446
SRR5605447
SRR5605448
SRR5615789
SRR5615790
SRR5615791
SRR5615792
SRR5615793
SRR5615794
SRR5615926
SRR5615927
SRR5615928
SRR5615929
SRR5615930
SRR5615931
SRR5625907
SRR5626503
SRR5626504
SRR5626505
SRR5626506
SRR5626507
SRR5626508
SRR5626509
SRR5626510
SRR5626511
SRR5627607
SRR5630829
SRR5630831
SRR5630833
SRR5630835
SRR5630837
SRR5630839
SRR5630841
SRR5630843
SRR5630845
SRR5630847
SRR5630849
SRR5630851
SRR5630853
SRR5630855
SRR5630857
SRR5630859
SRR5630860
SRR5630862
SRR5630864
SRR5630866
SRR5630868
SRR5630870
SRR5630872
SRR5630874
SRR5639257
SRR5639258
SRR5639259
SRR5639260
SRR5639261
SRR5639262
SRR5639263
SRR5639264
SRR5639265
SRR5639266
SRR5639267
SRR5639268
SRR5641104
SRR5641105
SRR5641106
SRR5641107
SRR5641108
SRR5641109
SRR5645631
SRR5646640
SRR5655990
SRR5655991
SRR5655992
SRR5655993
SRR5655994
SRR5655995
SRR5655996
SRR5655997
SRR5655998
SRR5655999
SRR5656000
SRR5656001
SRR5657549
SRR5657550
SRR5657551
SRR5657552
SRR5657553
SRR5657554
SRR5657555
SRR5657556
SRR5657557
SRR5657558
SRR5657559
SRR5657560
SRR5657561
SRR5657562
SRR5657563
SRR5657564
SRR5657565
SRR5657566
SRR5657567
SRR5657568
SRR5657569
SRR5657570
SRR5657571
SRR5657572
SRR5657573
SRR5657574
SRR5657575
SRR5657576
SRR5657577
SRR5657578
SRR5657579
SRR5657580
SRR5657581
SRR5657582
SRR5657583
SRR5657584
SRR5657585
SRR5657586
SRR5657587
SRR5657588
SRR5657592
SRR5657593
SRR5657594
SRR5657595
SRR5657596
SRR5657597
SRR5657598
SRR5657599
SRR5657600
SRR5657601
SRR5657602
SRR5657603
SRR5657604
SRR5657605
SRR5657606
SRR5665757
SRR5665758
SRR5665759
SRR5665760
SRR5665761
SRR5665762
SRR5665763
SRR5665764
SRR5665765
SRR5665766
SRR5665767
SRR5665768
SRR5665896
SRR5665897
SRR5665898
SRR5665899
SRR5665900
SRR5665901
SRR5666719
SRR5666724
SRR5666739
SRR566689
SRR566690
SRR566691
SRR566692
SRR566693
SRR566694
SRR566695
SRR566696
SRR5666978
SRR5666979
SRR5666980
SRR5666981
SRR5666982
SRR5666985
SRR5666986
SRR5666989
SRR5667091
SRR5674479
SRR5674480
SRR5674481
SRR5674482
SRR5674483
SRR5674484
SRR5674485
SRR5674486
SRR5674487
SRR5674488
SRR5674489
SRR5674490
SRR5674491
SRR5674492
SRR5674493
SRR5674494
SRR5674495
SRR5674496
SRR5674497
SRR5674498
SRR5674499
SRR5674500
SRR5674501
SRR5674502
SRR5674503
SRR5674504
SRR5674505
SRR5674506
SRR5674507
SRR5674508
SRR5674509
SRR5674510
SRR5674511
SRR5674512
SRR5674513
SRR5674514
SRR5674515
SRR5674516
SRR5674517
SRR5674518
SRR5674519
SRR5674520
SRR5674521
SRR5674522
SRR5674523
SRR5674524
SRR5674525
SRR5674526
SRR5674527
SRR5674528
SRR5674529
SRR5674530
SRR5674531
SRR5674532
SRR5674533
SRR5674534
SRR5674535
SRR567995
SRR5681431
SRR5681432
SRR5681433
SRR5683292
SRR5683293
SRR5683294
SRR5683295
SRR5683296
SRR5683297
SRR5683298
SRR5683299
SRR5683300
SRR5683301
SRR5683302
SRR5683303
SRR5683304
SRR5683305
SRR5683306
SRR5683307
SRR5683308
SRR5683309
SRR5683311
SRR5683313
SRR5683314
SRR5683315
SRR5683316
SRR5683317
SRR5687189
SRR5687190
SRR5687191
SRR5687192
SRR5687193
SRR5687194
SRR5687195
SRR5687196
SRR5713071
SRR5713072
SRR5713073
SRR5713074
SRR5713075
SRR5713076
SRR5713077
SRR5713078
SRR5713079
SRR5713080
SRR5713081
SRR5713082
SRR5713083
SRR5713084
SRR5713085
SRR5713086
SRR5713087
SRR5713088
SRR5713089
SRR5713090
SRR5713091
SRR5713092
SRR5713093
SRR5713094
SRR5713095
SRR5713096
SRR5713097
SRR5713098
SRR5713099
SRR5713100
SRR5713939
SRR5713940
SRR5713953
SRR5713954
SRR5713955
SRR5713956
SRR5722525
SRR5722526
SRR5722527
SRR5722528
SRR5722529
SRR5722530
SRR5725180
SRR5725181
SRR5738246
SRR5738247
SRR5738248
SRR5738249
SRR5738250
SRR5738251
SRR5738252
SRR5738253
SRR5738254
SRR5738255
SRR5738256
SRR5738257
SRR5738258
SRR5738259
SRR5738260
SRR5738261
SRR5738262
SRR5738263
SRR5738264
SRR5738265
SRR5738266
SRR5738267
SRR5738268
SRR5738269
SRR5742060
SRR5742061
SRR5742062
SRR5742063
SRR5742064
SRR5742065
SRR5742104
SRR5742105
SRR5742106
SRR5742107
SRR5742108
SRR5742109
SRR5748937
SRR5748938
SRR5748939
SRR5748940
SRR575212
SRR575213
SRR575214
SRR5755551
SRR5755552
SRR5755553
SRR5755554
SRR5755555
SRR5755556
SRR575657
SRR575658
SRR575659
SRR575667
SRR575669
SRR575670
SRR5759542
SRR5759543
SRR5759544
SRR5759545
SRR5759546
SRR5759547
SRR5759548
SRR5759549
SRR5759550
SRR5759551
SRR5759552
SRR5759553
SRR5759554
SRR5759555
SRR5759556
SRR5759557
SRR5759558
SRR5759559
SRR5759560
SRR5759561
SRR5759562
SRR5759563
SRR5759564
SRR5759565
SRR5759566
SRR5759567
SRR5759568
SRR5759569
SRR5759570
SRR5759571
SRR5759572
SRR5759573
SRR5759574
SRR5759575
SRR5759576
SRR5759577
SRR5759578
SRR5759579
SRR5759580
SRR5759581
SRR5759582
SRR5759583
SRR5759584
SRR5759585
SRR5759586
SRR5759587
SRR5759588
SRR5759589
SRR5760182
SRR5760183
SRR5760184
SRR5760185
SRR5760186
SRR5760187
SRR5763106
SRR5763107
SRR5763108
SRR5763109
SRR5763110
SRR5763111
SRR5763112
SRR5763113
SRR5763114
SRR5763115
SRR5763116
SRR5763117
SRR5763134
SRR5763135
SRR5763136
SRR578183
SRR578189
SRR5783119
SRR5783120
SRR5783121
SRR5783122
SRR5783123
SRR5783124
SRR5783125
SRR5785728
SRR5785953
SRR5785994
SRR5785995
SRR5785996
SRR5785997
SRR578904
SRR578905
SRR578906
SRR578907
SRR578908
SRR578909
SRR578910
SRR578911
SRR578912
SRR578913
SRR578914
SRR578915
SRR578916
SRR578917
SRR578918
SRR578919
SRR578920
SRR578921
SRR578922
SRR578923
SRR579565
SRR5796823
SRR5796886
SRR5796887
SRR5796888
SRR5796889
SRR5796890
SRR5796891
SRR5801718
SRR5801719
SRR5801720
SRR5801721
SRR5801722
SRR5801723
SRR5801724
SRR5801725
SRR5803047
SRR5803830
SRR5803832
SRR5803833
SRR5803834
SRR580556
SRR580557
SRR580558
SRR580559
SRR580560
SRR580561
SRR580562
SRR580563
SRR580564
SRR580565
SRR580566
SRR580567
SRR5805886
SRR5805887
SRR5805888
SRR5805889
SRR5805890
SRR5805891
SRR5805892
SRR5805893
SRR5805894
SRR5805895
SRR5805896
SRR5805897
SRR5805898
SRR5805899
SRR5805900
SRR5805901
SRR5805902
SRR5805903
SRR5805904
SRR5805905
SRR5805906
SRR5805907
SRR5805908
SRR5805909
SRR5805910
SRR5805911
SRR5805912
SRR5805913
SRR5805914
SRR5805915
SRR5805916
SRR5805917
SRR5809464
SRR5809465
SRR5809466
SRR5809467
SRR5809468
SRR5809469
SRR5809470
SRR5809471
SRR5809472
SRR5809473
SRR5809474
SRR5809475
SRR5809476
SRR5809477
SRR5809478
SRR5809479
SRR5809480
SRR5809481
SRR5809482
SRR5809483
SRR5809484
SRR5809485
SRR5809486
SRR5809487
SRR5810670
SRR5810671
SRR5810672
SRR5810673
SRR5810674
SRR5810675
SRR5810676
SRR5810677
SRR5810678
SRR5810679
SRR5810680
SRR5810681
SRR5810682
SRR5810683
SRR5810684
SRR5810685
SRR5810686
SRR5810687
SRR5810688
SRR5810689
SRR5810690
SRR5810691
SRR5810692
SRR5810693
SRR5810694
SRR5810695
SRR5810696
SRR5810697
SRR5810698
SRR5810699
SRR5810700
SRR5810701
SRR5810702
SRR5810703
SRR5810704
SRR5810705
SRR5810706
SRR5810707
SRR5810708
SRR5810709
SRR5810710
SRR5810711
SRR5810712
SRR5810713
SRR5810714
SRR5810715
SRR5810716
SRR5810717
SRR5810718
SRR5810719
SRR5810720
SRR5810721
SRR5810722
SRR5810723
SRR5810724
SRR5810725
SRR5810726
SRR5810727
SRR5810728
SRR5810729
SRR5810730
SRR5810731
SRR5810732
SRR5810733
SRR5810734
SRR5810735
SRR5810736
SRR5810737
SRR5810738
SRR5810739
SRR5810740
SRR5810741
SRR5810742
SRR5810743
SRR5810744
SRR5810745
SRR5810746
SRR5810747
SRR5810748
SRR5810749
SRR5810750
SRR5810751
SRR5810752
SRR5810753
SRR5810754
SRR5810755
SRR5810756
SRR5810757
SRR5810758
SRR5810759
SRR5810760
SRR5810761
SRR5810762
SRR5810763
SRR5810764
SRR5810765
SRR5810766
SRR5810767
SRR5810768
SRR5810769
SRR5810770
SRR5810771
SRR5810772
SRR5810773
SRR5810774
SRR5810775
SRR5810776
SRR5810777
SRR5810778
SRR5810779
SRR5810780
SRR5810781
SRR5810782
SRR5810783
SRR5810784
SRR5810785
SRR5810786
SRR5810787
SRR5810788
SRR5810789
SRR5810790
SRR5810791
SRR5810792
SRR5810793
SRR5810794
SRR5810795
SRR5810796
SRR5810797
SRR5810798
SRR5810799
SRR5810800
SRR5810801
SRR5810802
SRR5810803
SRR5810804
SRR5810805
SRR5810806
SRR5810807
SRR5810808
SRR5810809
SRR5810810
SRR5810811
SRR5810812
SRR5810813
SRR5810814
SRR5810815
SRR5810816
SRR5810817
SRR5810818
SRR5810819
SRR5810820
SRR5810821
SRR5810822
SRR5810823
SRR5810824
SRR5810825
SRR5810826
SRR5810827
SRR5810828
SRR5810829
SRR5810830
SRR5810831
SRR5810832
SRR5810833
SRR5810834
SRR5810835
SRR5810836
SRR5810837
SRR5810838
SRR5810839
SRR5810840
SRR5810841
SRR5810842
SRR5810843
SRR5810844
SRR5810845
SRR5810846
SRR5810847
SRR5810848
SRR5810849
SRR5810850
SRR5810851
SRR5810852
SRR5810853
SRR5810854
SRR5810855
SRR5810856
SRR5810857
SRR5810858
SRR5810859
SRR5810860
SRR5810861
SRR5810862
SRR5810863
SRR5810864
SRR5810865
SRR5810866
SRR5810867
SRR5810868
SRR5810869
SRR5810870
SRR5810871
SRR5810872
SRR5810873
SRR5810874
SRR5810875
SRR5810876
SRR5810877
SRR5810878
SRR5810879
SRR5810880
SRR5810881
SRR5810882
SRR5810883
SRR5810884
SRR5810885
SRR5810886
SRR5810887
SRR5810888
SRR5810889
SRR5810890
SRR5810891
SRR5810892
SRR5810893
SRR5810894
SRR5810895
SRR5810896
SRR5810897
SRR5810898
SRR5810899
SRR5810900
SRR5810901
SRR5810902
SRR5810903
SRR5810904
SRR5810905
SRR5810906
SRR5810907
SRR5810908
SRR5810909
SRR5810910
SRR5810911
SRR5810912
SRR5810913
SRR5810914
SRR5810915
SRR5810916
SRR5810917
SRR5810918
SRR5810919
SRR5810920
SRR5810921
SRR5810922
SRR5810923
SRR5810924
SRR5810925
SRR5810926
SRR5810927
SRR5810928
SRR5810929
SRR5810930
SRR5810931
SRR5810938
SRR5810939
SRR5810940
SRR5810941
SRR5810942
SRR5810943
SRR5810944
SRR5810945
SRR5810946
SRR5810947
SRR5810948
SRR5810949
SRR5812490
SRR5812491
SRR5813864
SRR5813947
SRR5813968
SRR5814024
SRR5814025
SRR5815643
SRR5815644
SRR5815645
SRR5815646
SRR5815647
SRR5815648
SRR5815649
SRR5815650
SRR5815651
SRR5815652
SRR5815653
SRR5816364
SRR5816365
SRR5816366
SRR5816367
SRR5816455
SRR5816456
SRR5816457
SRR5816458
SRR5816459
SRR5816460
SRR5816461
SRR5816462
SRR5816463
SRR5816464
SRR5816465
SRR5816466
SRR5816467
SRR5816468
SRR5816469
SRR5816470
SRR5816471
SRR5816472
SRR5816473
SRR5816474
SRR5816475
SRR5816476
SRR5816477
SRR5816478
SRR5816479
SRR5816480
SRR5816481
SRR5816482
SRR5816483
SRR5816484
SRR5816485
SRR5816486
SRR5816487
SRR5816488
SRR5816489
SRR5816490
SRR5816491
SRR5816492
SRR5816493
SRR5816494
SRR5816495
SRR5816496
SRR5816497
SRR5816498
SRR5816499
SRR5816500
SRR5816501
SRR5816502
SRR5816503
SRR5816504
SRR5816505
SRR5816506
SRR5816507
SRR5816508
SRR5816509
SRR5816510
SRR5816511
SRR5816512
SRR5816513
SRR5816514
SRR5816515
SRR5816516
SRR5816517
SRR5816518
SRR5816519
SRR5816520
SRR5816521
SRR5816522
SRR5816523
SRR5816524
SRR5816525
SRR5816526
SRR5816527
SRR5816528
SRR5816529
SRR5816530
SRR5816531
SRR5816532
SRR5816533
SRR5816534
SRR5816535
SRR5816536
SRR5816537
SRR5816538
SRR5816539
SRR5816540
SRR5816541
SRR5816542
SRR5816543
SRR5816544
SRR5816545
SRR5816546
SRR5816547
SRR5816548
SRR5816549
SRR5816550
SRR5816551
SRR5816552
SRR5816553
SRR5816554
SRR5816555
SRR5816556
SRR5816557
SRR5816558
SRR5816559
SRR5816560
SRR5816561
SRR5816562
SRR5816563
SRR5816564
SRR5816565
SRR5816566
SRR5816567
SRR5816568
SRR5816569
SRR5816570
SRR5816571
SRR5816572
SRR5816573
SRR5816574
SRR5816575
SRR5816576
SRR5816577
SRR5816578
SRR5816579
SRR5816580
SRR5816581
SRR5816582
SRR5816583
SRR5816584
SRR5816585
SRR5816586
SRR5816587
SRR5816588
SRR5816589
SRR5816590
SRR5816591
SRR5816592
SRR5816593
SRR5816594
SRR5816595
SRR5816596
SRR5816597
SRR5816598
SRR5816599
SRR5816600
SRR5817914
SRR5817915
SRR5817916
SRR5817917
SRR5817918
SRR5817919
SRR5817920
SRR5817921
SRR5817922
SRR5817923
SRR5817924
SRR5817925
SRR5817926
SRR5817927
SRR5817928
SRR5817929
SRR5818004
SRR5818005
SRR5818006
SRR5818007
SRR5818008
SRR5818009
SRR5818010
SRR5818011
SRR5818012
SRR5818013
SRR5818014
SRR5818015
SRR5818016
SRR5818017
SRR5818018
SRR5818019
SRR5818205
SRR5820053
SRR5820054
SRR5820055
SRR5820056
SRR5820057
SRR5820058
SRR5820059
SRR5820060
SRR5820061
SRR5820062
SRR5820063
SRR5820064
SRR5820065
SRR5820066
SRR5821998
SRR5821999
SRR5822000
SRR5822001
SRR5822002
SRR5822003
SRR5822004
SRR5822005
SRR5822006
SRR5822007
SRR5822008
SRR5828101
SRR5828102
SRR5828103
SRR5828104
SRR5828105
SRR5828106
SRR5829297
SRR5829298
SRR5829299
SRR5829300
SRR5833541
SRR5833542
SRR5833543
SRR5833544
SRR5833545
SRR5833546
SRR5833598
SRR5833599
SRR5833600
SRR5833601
SRR5833602
SRR5833603
SRR5833604
SRR5833605
SRR5833606
SRR5833607
SRR5833608
SRR5833609
SRR5833610
SRR5833611
SRR5833612
SRR5833613
SRR5833614
SRR5833615
SRR5837492
SRR5837493
SRR5837494
SRR5837495
SRR5837496
SRR5837497
SRR5837498
SRR5837499
SRR5837500
SRR5837501
SRR5837502
SRR5837503
SRR5837504
SRR5837505
SRR5837506
SRR5837507
SRR5837508
SRR5837509
SRR5851409
SRR5851410
SRR5851411
SRR5851412
SRR5851413
SRR5851414
SRR5851415
SRR5851416
SRR5851417
SRR5853082
SRR5853083
SRR5853084
SRR5853085
SRR5853087
SRR5853089
SRR5855244
SRR5855245
SRR5855246
SRR5855247
SRR5855248
SRR5855249
SRR5855250
SRR5855251
SRR5855252
SRR5855253
SRR5855254
SRR5855255
SRR5855384
SRR5855385
SRR5855386
SRR5855387
SRR5856454
SRR5856455
SRR5856456
SRR5856457
SRR5856458
SRR5856459
SRR5856460
SRR5856461
SRR5859270
SRR5859271
SRR5859272
SRR5859273
SRR5859274
SRR5859275
SRR5859277
SRR5859278
SRR5859279
SRR5859280
SRR5864115
SRR5864116
SRR5864117
SRR5864118
SRR5865381
SRR5865382
SRR5865383
SRR5865384
SRR5867204
SRR5867205
SRR5867206
SRR5867207
SRR5867208
SRR5867209
SRR5867210
SRR5867211
SRR5867212
SRR5867213
SRR5867214
SRR5867215
SRR5867216
SRR5867217
SRR5867218
SRR5867219
SRR5867220
SRR5867221
SRR5867222
SRR5867223
SRR5867224
SRR5867225
SRR5867226
SRR5873930
SRR5873932
SRR5878129
SRR5878130
SRR5878131
SRR5878132
SRR5878133
SRR5878134
SRR5878135
SRR5878136
SRR5878137
SRR5878138
SRR5878139
SRR5878140
SRR5878141
SRR5878142
SRR5878143
SRR5878144
SRR5878145
SRR5878146
SRR5878147
SRR5878148
SRR5878149
SRR5878150
SRR5878151
SRR5878152
SRR5878153
SRR5878154
SRR5878155
SRR5878156
SRR5878157
SRR5878158
SRR5878159
SRR5878160
SRR5878161
SRR5878162
SRR5878163
SRR5878164
SRR5878165
SRR5878166
SRR5878167
SRR5879406
SRR5879407
SRR5879408
SRR5879409
SRR5879410
SRR5879411
SRR5881382
SRR5881383
SRR5881384
SRR5881385
SRR5881386
SRR5881387
SRR5881388
SRR5881389
SRR5881390
SRR5881391
SRR5883562
SRR5883563
SRR5883564
SRR5883565
SRR5883631
SRR5883632
SRR5883633
SRR5883634
SRR5883635
SRR5883636
SRR5883637
SRR5883638
SRR5888853
SRR5888854
SRR5888855
SRR5888856
SRR5888857
SRR5888858
SRR5888859
SRR5888860
SRR5888861
SRR5888862
SRR5888863
SRR5888864
SRR5888865
SRR5888866
SRR5888867
SRR5888868
SRR5888869
SRR5888870
SRR5888871
SRR5888872
SRR5888873
SRR5888874
SRR5888875
SRR5888876
SRR5888877
SRR5888878
SRR5888879
SRR5888880
SRR5888881
SRR5888882
SRR5888883
SRR5888884
SRR5888885
SRR5888886
SRR5892249
SRR5892250
SRR5892251
SRR5892252
SRR5892253
SRR5892254
SRR5892255
SRR5892256
SRR5892257
SRR5892258
SRR5892259
SRR5892260
SRR5892261
SRR5892262
SRR5892263
SRR5892566
SRR5892567
SRR5892568
SRR5892569
SRR5892584
SRR5892585
SRR5892586
SRR5892587
SRR5892588
SRR5892589
SRR5892590
SRR5892591
SRR5892592
SRR5892593
SRR5892594
SRR5892595
SRR5892596
SRR5892597
SRR5892598
SRR5892599
SRR5892600
SRR5892601
SRR5892602
SRR5892603
SRR5892604
SRR5892605
SRR5892606
SRR5892607
SRR5892608
SRR5892609
SRR5892610
SRR5892611
SRR5892612
SRR5892613
SRR5892614
SRR5892615
SRR5892616
SRR5892617
SRR5892618
SRR5892619
SRR5892620
SRR5892621
SRR5892622
SRR5892623
SRR5892624
SRR5892625
SRR5892626
SRR5892627
SRR5892628
SRR5892629
SRR5892630
SRR5892631
SRR5892632
SRR5892633
SRR5892634
SRR5892635
SRR5892636
SRR5892637
SRR5892638
SRR5892639
SRR5892640
SRR5892641
SRR5892642
SRR5892643
SRR5892644
SRR5892645
SRR5892646
SRR5892647
SRR5892648
SRR5892649
SRR5892650
SRR5892651
SRR5892652
SRR5892653
SRR5892654
SRR5892655
SRR5892656
SRR5892657
SRR5892658
SRR5892659
SRR5892660
SRR5892667
SRR5892668
SRR5892669
SRR5892670
SRR5892671
SRR5892672
SRR5892673
SRR5892674
SRR5892675
SRR5892676
SRR5892677
SRR5892678
SRR5892679
SRR5892680
SRR5892681
SRR5892682
SRR5892683
SRR5892684
SRR5892685
SRR5892686
SRR5892687
SRR5892688
SRR5892689
SRR5892690
SRR5892691
SRR5892692
SRR5892693
SRR5892694
SRR5892695
SRR5892696
SRR5892697
SRR5892698
SRR5892699
SRR5892700
SRR5892701
SRR5892702
SRR5892811
SRR5893042
SRR5893043
SRR5893044
SRR5893045
SRR5893046
SRR5893047
SRR5893048
SRR5893049
SRR5893050
SRR5893051
SRR5893052
SRR5893053
SRR5893054
SRR5893055
SRR5893056
SRR5893057
SRR5893058
SRR5893059
SRR5893060
SRR5893061
SRR5893062
SRR5893063
SRR5893064
SRR5893065
SRR5893066
SRR5893067
SRR5893068
SRR5893069
SRR5893070
SRR5893071
SRR5893072
SRR5893073
SRR5893074
SRR5893075
SRR5893076
SRR5893077
SRR5893078
SRR5893079
SRR5893080
SRR5893081
SRR5893082
SRR5893083
SRR5893084
SRR5893085
SRR5893086
SRR5893087
SRR5893088
SRR5893089
SRR5893090
SRR5893091
SRR5893092
SRR5893093
SRR5893094
SRR5893095
SRR5893096
SRR5893097
SRR5893098
SRR5893099
SRR5893100
SRR5893101
SRR5893102
SRR5893103
SRR5893104
SRR5893105
SRR5893106
SRR5893107
SRR5893108
SRR5893109
SRR5893110
SRR5893111
SRR5893112
SRR5893113
SRR5893114
SRR5893115
SRR5893116
SRR5893117
SRR5893118
SRR5893119
SRR5893120
SRR5893121
SRR5893131
SRR5893132
SRR5893133
SRR5893134
SRR5893135
SRR5893136
SRR5893137
SRR5893138
SRR5893139
SRR5893140
SRR5893141
SRR5893142
SRR5893143
SRR5893144
SRR5893145
SRR5893146
SRR5893147
SRR5893148
SRR5893149
SRR5893150
SRR5893151
SRR5893152
SRR5893153
SRR5893154
SRR5893155
SRR5893156
SRR5893157
SRR5893158
SRR5893159
SRR5893160
SRR5893161
SRR5893162
SRR5893163
SRR5893164
SRR5893165
SRR5893166
SRR5893167
SRR5893168
SRR5893169
SRR5893170
SRR5901791
SRR5903997
SRR5903998
SRR5905735
SRR5905736
SRR5905737
SRR5905738
SRR5905739
SRR5905740
SRR5905741
SRR5905742
SRR5905743
SRR5905744
SRR5905745
SRR5905746
SRR5913989
SRR5913990
SRR5913991
SRR5913992
SRR5913993
SRR5913994
SRR5913995
SRR5913996
SRR5913997
SRR5913998
SRR5913999
SRR5914000
SRR5914001
SRR5914002
SRR5914003
SRR5914678
SRR5914679
SRR5914680
SRR5914681
SRR5914682
SRR5914683
SRR5914684
SRR5914685
SRR5914686
SRR5914687
SRR5914688
SRR5914689
SRR5914690
SRR5914691
SRR5914692
SRR5914693
SRR5914694
SRR5914695
SRR5914696
SRR5914697
SRR5914698
SRR5914699
SRR5914700
SRR5914701
SRR5914702
SRR5914703
SRR5914704
SRR5914705
SRR5914706
SRR5914707
SRR5914708
SRR5914709
SRR5914710
SRR5914711
SRR5914712
SRR5914713
SRR5914714
SRR5914715
SRR5920113
SRR5920114
SRR5920115
SRR5920116
SRR5920117
SRR5920118
SRR5920119
SRR5920120
SRR5920121
SRR5920122
SRR5920123
SRR5920124
SRR5920125
SRR5920126
SRR5920127
SRR5920128
SRR5920129
SRR5920130
SRR5920131
SRR5920132
SRR5920133
SRR5920134
SRR5920135
SRR5920136
SRR5920137
SRR5920138
SRR5920139
SRR5920140
SRR5920141
SRR5920142
SRR5921018
SRR5921019
SRR5921020
SRR5921021
SRR5921022
SRR5921023
SRR5921024
SRR5921025
SRR5921026
SRR5921027
SRR5921028
SRR5921029
SRR5921030
SRR5921031
SRR5921032
SRR5921033
SRR5921034
SRR5921035
SRR5921036
SRR5921037
SRR5921038
SRR5921039
SRR5921040
SRR5921041
SRR5921042
SRR5921043
SRR5921044
SRR5921045
SRR5921046
SRR5921047
SRR5921048
SRR5921049
SRR5921050
SRR5921051
SRR5921052
SRR5921053
SRR5921054
SRR5921055
SRR5921056
SRR5921057
SRR5921058
SRR5921059
SRR5921060
SRR5921061
SRR5921062
SRR5921063
SRR5921064
SRR5921065
SRR5921066
SRR5921067
SRR5921068
SRR5921069
SRR5921070
SRR5921071
SRR5921072
SRR5921073
SRR5921074
SRR5921075
SRR5921076
SRR5921077
SRR5921078
SRR5921079
SRR5921080
SRR5921081
SRR5921082
SRR5921083
SRR5921084
SRR5921085
SRR5921086
SRR5921087
SRR5921088
SRR5921089
SRR5921090
SRR5921091
SRR5921092
SRR5921093
SRR5921094
SRR5921095
SRR5921096
SRR5921097
SRR5921098
SRR5921099
SRR5921100
SRR5921101
SRR5921102
SRR5921103
SRR5921104
SRR5921105
SRR5921106
SRR5921107
SRR5921108
SRR5921109
SRR5921110
SRR5921111
SRR5921112
SRR5921113
SRR5921115
SRR5921116
SRR5921117
SRR5921118
SRR5921119
SRR5921120
SRR5921121
SRR5921122
SRR5921123
SRR5921124
SRR5921125
SRR5921126
SRR5921127
SRR5921128
SRR5921129
SRR5921130
SRR5921131
SRR5921132
SRR5921133
SRR5921134
SRR5921135
SRR5921136
SRR5921137
SRR5921138
SRR5921139
SRR5921140
SRR5921141
SRR5921142
SRR5921143
SRR5921144
SRR5921145
SRR5921146
SRR5921147
SRR5921148
SRR5921149
SRR5921150
SRR5921151
SRR5921152
SRR5921153
SRR5921154
SRR5921155
SRR5921156
SRR5921157
SRR5921158
SRR5921159
SRR5921160
SRR5921161
SRR5921162
SRR5921163
SRR5921164
SRR5921165
SRR5921166
SRR5921167
SRR5921168
SRR5921169
SRR5921170
SRR5921171
SRR5921172
SRR5921173
SRR5921174
SRR5921175
SRR5921176
SRR5921177
SRR5921178
SRR5921179
SRR5921180
SRR5921181
SRR5921182
SRR5921183
SRR5921184
SRR5921185
SRR5921186
SRR5921187
SRR5921188
SRR5921189
SRR5921190
SRR5921191
SRR5921192
SRR5921193
SRR5921194
SRR5921195
SRR5921196
SRR5921197
SRR5921198
SRR5922782
SRR5922783
SRR5922784
SRR5922785
SRR5922786
SRR5922787
SRR5922788
SRR5922789
SRR5922790
SRR5922791
SRR5922792
SRR5922793
SRR5922794
SRR5922795
SRR5922796
SRR5922797
SRR5922798
SRR5922799
SRR5922800
SRR5922801
SRR5922802
SRR5922803
SRR5922804
SRR5922805
SRR5922912
SRR5922913
SRR5922914
SRR5922915
SRR5922916
SRR5922917
SRR5922918
SRR5922919
SRR5922920
SRR5922921
SRR5922922
SRR5922923
SRR5922924
SRR5922925
SRR5922926
SRR5922927
SRR5922928
SRR5922929
SRR5922930
SRR5922931
SRR5922932
SRR5922933
SRR5922934
SRR5922935
SRR5922936
SRR5922937
SRR5922938
SRR5922939
SRR5922940
SRR5922941
SRR592698
SRR592699
SRR592700
SRR592701
SRR592702
SRR592703
SRR592704
SRR592705
SRR592706
SRR592707
SRR592708
SRR592709
SRR5928139
SRR5930232
SRR5930233
SRR5930234
SRR5930235
SRR5930236
SRR5930237
SRR5930238
SRR5930239
SRR5930240
SRR5930241
SRR5930242
SRR5930243
SRR5930244
SRR5930245
SRR5930246
SRR5930247
SRR5931499
SRR5931500
SRR5931501
SRR5931502
SRR5931544
SRR5931545
SRR5931546
SRR5931547
SRR5931548
SRR5931549
SRR5931550
SRR5931551
SRR5931552
SRR5931553
SRR5931554
SRR5931555
SRR5931556
SRR5931557
SRR5931558
SRR5931559
SRR5931560
SRR5931561
SRR5933695
SRR5933696
SRR5934156
SRR5934157
SRR5934158
SRR5934159
SRR5934160
SRR5934161
SRR5934162
SRR5934163
SRR5934164
SRR5934165
SRR5934166
SRR5934167
SRR5934636
SRR5934638
SRR5936567
SRR5936610
SRR5942254
SRR5942255
SRR5942256
SRR5942257
SRR5942258
SRR5942259
SRR5942260
SRR5942261
SRR5942262
SRR5942263
SRR5942264
SRR5942265
SRR5943894
SRR5944011
SRR5944012
SRR5944013
SRR5944014
SRR5944015
SRR5944016
SRR5947192
SRR5947193
SRR5947194
SRR5947195
SRR5947243
SRR5947247
SRR5947250
SRR5947251
SRR5947670
SRR5947671
SRR5947672
SRR5947673
SRR594769
SRR594771
SRR5949716
SRR5949717
SRR5949718
SRR5949719
SRR5949720
SRR5949721
SRR5950161
SRR5950162
SRR5950163
SRR5950164
SRR5950165
SRR5950166
SRR5950209
SRR5950210
SRR5950211
SRR5950212
SRR5950213
SRR5950214
SRR5950215
SRR5950216
SRR5950217
SRR5950218
SRR5950219
SRR5950220
SRR5950221
SRR5950222
SRR5950223
SRR5950224
SRR5950225
SRR5950226
SRR5950227
SRR5950228
SRR5950229
SRR5950230
SRR5950231
SRR5950232
SRR5950233
SRR5950234
SRR5950235
SRR5950236
SRR5950237
SRR5950238
SRR5950239
SRR5950240
SRR5950241
SRR5950242
SRR5950243
SRR5950244
SRR5951750
SRR5951751
SRR5952025
SRR5952026
SRR5952027
SRR5952028
SRR5952029
SRR5952030
SRR5952207
SRR5952208
SRR5952209
SRR5952210
SRR5952211
SRR5952212
SRR5952213
SRR5952214
SRR5952215
SRR5952216
SRR5952217
SRR5952218
SRR5952219
SRR5952220
SRR5952221
SRR5952222
SRR5956143
SRR5956144
SRR5956145
SRR5956146
SRR5961758
SRR5961759
SRR5961760
SRR5961761
SRR5961762
SRR5961763
SRR5961764
SRR5961765
SRR5961766
SRR5961767
SRR5967024
SRR5967025
SRR5967026
SRR5967027
SRR5967028
SRR5967029
SRR5967030
SRR5967031
SRR5967032
SRR5967033
SRR5967034
SRR5967035
SRR5967036
SRR5967037
SRR5967038
SRR5967039
SRR5967040
SRR5967041
SRR5967042
SRR5967043
SRR5967044
SRR5967045
SRR5967046
SRR5967047
SRR5967048
SRR5967049
SRR5967050
SRR5975626
SRR5975627
SRR5978433
SRR5978434
SRR5978435
SRR5978436
SRR5979201
SRR5979202
SRR5979203
SRR5979204
SRR5979205
SRR5979206
SRR5979207
SRR5979208
SRR5979209
SRR5979210
SRR5979211
SRR5979212
SRR5979213
SRR5979214
SRR5979215
SRR5979216
SRR5979217
SRR5979218
SRR5979219
SRR5979220
SRR5979221
SRR5979222
SRR5979223
SRR5979224
SRR5979225
SRR5979226
SRR5979227
SRR5979228
SRR5979229
SRR5979230
SRR5979231
SRR5979232
SRR5979233
SRR5979234
SRR5979235
SRR5979236
SRR5979237
SRR5979238
SRR5979239
SRR5979240
SRR5979241
SRR5979242
SRR5979243
SRR5979244
SRR5979245
SRR5979246
SRR5979247
SRR5979248
SRR5979249
SRR5979250
SRR5979251
SRR5979252
SRR5979253
SRR5979254
SRR5979255
SRR5979256
SRR5979257
SRR5979258
SRR5979259
SRR5979260
SRR5979261
SRR5979262
SRR5979275
SRR5979276
SRR5979277
SRR5979278
SRR5979279
SRR5979280
SRR5979281
SRR5979282
SRR5979283
SRR5979284
SRR5979285
SRR5979286
SRR5979287
SRR5979288
SRR5979289
SRR5979290
SRR5979291
SRR5979292
SRR5979293
SRR5979294
SRR5979295
SRR5979296
SRR5979297
SRR5979298
SRR5979299
SRR5979300
SRR5979301
SRR5979302
SRR5979303
SRR5979304
SRR5979305
SRR5979306
SRR5979307
SRR5979308
SRR5979309
SRR5979310
SRR5979311
SRR5979312
SRR5979313
SRR5979314
SRR5979315
SRR5979316
SRR5979317
SRR5979318
SRR5979319
SRR5979320
SRR5979321
SRR5979322
SRR5979323
SRR5979324
SRR5979325
SRR5979326
SRR5979327
SRR5979328
SRR5979329
SRR5979330
SRR5979331
SRR5979332
SRR5979333
SRR5979334
SRR5979335
SRR5979336
SRR5979337
SRR5979338
SRR5979339
SRR5979340
SRR5979341
SRR5979342
SRR5979343
SRR5979344
SRR5979833
SRR5979834
SRR5979835
SRR5979836
SRR5979837
SRR5979838
SRR5979839
SRR5979840
SRR5979841
SRR5979842
SRR5979843
SRR5979844
SRR5979845
SRR5979846
SRR5979847
SRR5979848
SRR5979849
SRR5979850
SRR5979851
SRR5979852
SRR5979878
SRR5979879
SRR5979880
SRR5979881
SRR5979882
SRR5979883
SRR5979884
SRR5979885
SRR5979886
SRR5979887
SRR5979888
SRR5979889
SRR5979890
SRR5979891
SRR5979892
SRR5980136
SRR5980137
SRR5980138
SRR5983999
SRR5984000
SRR5984001
SRR5984002
SRR5984003
SRR5984004
SRR5984005
SRR5984006
SRR5984007
SRR5984008
SRR5984009
SRR5984010
SRR5984011
SRR5984012
SRR5984013
SRR5984014
SRR5984015
SRR5984016
SRR5984017
SRR5984018
SRR5984019
SRR5984020
SRR5984021
SRR5984022
SRR5984023
SRR5984024
SRR5984025
SRR5984026
SRR5984027
SRR5984237
SRR5984238
SRR5984239
SRR5984240
SRR5984241
SRR5984242
SRR5989917
SRR5989964
SRR5989983
SRR5989992
SRR5990058
SRR5990059
SRR5990060
SRR5990061
SRR5995893
SRR5995899
SRR5997670
SRR5997671
SRR5997672
SRR5997673
SRR5997674
SRR5997675
SRR5997676
SRR5997677
SRR5997678
SRR5997680
SRR5997682
SRR5997684
SRR5997686
SRR5997687
SRR5997688
SRR5997689
SRR5997690
SRR5997691
SRR5997692
SRR5997693
SRR5997694
SRR5997695
SRR5997696
SRR5997697
SRR5997698
SRR5997699
SRR5997700
SRR5997701
SRR5997702
SRR5997703
SRR5997704
SRR5997747
SRR5997748
SRR5997749
SRR5997750
SRR5997752
SRR5997753
SRR5997754
SRR5997755
SRR5997756
SRR5997757
SRR5997758
SRR5997759
SRR5997760
SRR5997761
SRR5997767
SRR5997768
SRR5997769
SRR5997770
SRR5997771
SRR5997773
SRR5997774
SRR5997775
SRR5997776
SRR5997777
SRR5997778
SRR5997779
SRR5997780
SRR5997781
SRR5997782
SRR5997783
SRR5997784
SRR5997785
SRR5997789
SRR5997790
SRR5997791
SRR5997792
SRR5997793
SRR5997794
SRR5997795
SRR5997796
SRR5997797
SRR5997798
SRR5997799
SRR5997800
SRR5997801
SRR5997803
SRR5997804
SRR5997805
SRR5997806
SRR5997807
SRR5997808
SRR5997809
SRR5997810
SRR5997811
SRR5997812
SRR5997813
SRR5997814
SRR5997815
SRR5997816
SRR5997817
SRR5997818
SRR5997819
SRR5997820
SRR5997821
SRR5997822
SRR5997824
SRR5997825
SRR5997826
SRR5997829
SRR5997830
SRR5997832
SRR5997833
SRR5997834
SRR5997835
SRR5997836
SRR5997837
SRR5997842
SRR5997843
SRR5997844
SRR5997845
SRR5997846
SRR5997847
SRR5997848
SRR5997849
SRR5997850
SRR5997851
SRR5997852
SRR5997853
SRR5997854
SRR5998355
SRR5998411
SRR5998412
SRR5998413
SRR5998414
SRR5998415
SRR5998417
SRR5998418
SRR5998419
SRR5998421
SRR5998422
SRR5998423
SRR5998461
SRR5998835
SRR5998855
SRR5998856
SRR5998857
SRR6001365
SRR6001366
SRR6001367
SRR6001371
SRR6001437
SRR6001438
SRR6001849
SRR6002841
SRR6003528
SRR6003529
SRR6003530
SRR6003546
SRR6003547
SRR6003548
SRR6003549
SRR6003550
SRR6003551
SRR6003552
SRR6003553
SRR6007380
SRR6007429
SRR6007454
SRR6007477
SRR6007478
SRR6007483
SRR6008914
SRR6008915
SRR6008916
SRR6008917
SRR6008918
SRR6011627
SRR6011628
SRR6011629
SRR6011630
SRR6011631
SRR6011632
SRR6011937
SRR6011938
SRR6011939
SRR6011940
SRR6011941
SRR6011942
SRR6011943
SRR6011944
SRR6011945
SRR6011946
SRR6011947
SRR6011948
SRR6012267
SRR6019291
SRR6019576
SRR6020305
SRR6020306
SRR6020307
SRR6020308
SRR6020309
SRR6020310
SRR6020311
SRR6020312
SRR6020313
SRR6020314
SRR6020315
SRR6020316
SRR6020317
SRR6020318
SRR6020319
SRR6020320
SRR6020321
SRR6020322
SRR6020323
SRR6020324
SRR6020325
SRR6020326
SRR6020327
SRR6020328
SRR6020329
SRR6020330
SRR6020331
SRR6020332
SRR6020333
SRR6020334
SRR6020335
SRR6020336
SRR6020337
SRR6020338
SRR6020339
SRR6020340
SRR6020341
SRR6020342
SRR6020343
SRR6020344
SRR6020345
SRR6020346
SRR6020347
SRR6020348
SRR6020349
SRR6020350
SRR6020351
SRR6020352
SRR6020353
SRR6020354
SRR6020355
SRR6020356
SRR6020357
SRR6020358
SRR6020359
SRR6020360
SRR6020361
SRR6020362
SRR6020363
SRR6020364
SRR6020365
SRR6020366
SRR6020367
SRR6020368
SRR6020369
SRR6020370
SRR6020371
SRR6020372
SRR6020373
SRR6020374
SRR6020375
SRR6020376
SRR6020377
SRR6020378
SRR6020379
SRR6020380
SRR6020381
SRR6020382
SRR6020383
SRR6020384
SRR6020385
SRR6020386
SRR6020387
SRR6020388
SRR6020389
SRR6020390
SRR6020391
SRR6020392
SRR6020393
SRR6020394
SRR6020395
SRR6020396
SRR6020397
SRR6020398
SRR6020399
SRR6020400
SRR6020401
SRR6020402
SRR6020403
SRR6020404
SRR6020405
SRR6020406
SRR6020407
SRR6020408
SRR6020409
SRR6020410
SRR6020411
SRR6020412
SRR6020413
SRR6020414
SRR6020415
SRR6020416
SRR6020417
SRR6020418
SRR6020419
SRR6020420
SRR6020421
SRR6020422
SRR6020423
SRR6020424
SRR6020425
SRR6020426
SRR6020427
SRR6020428
SRR6020429
SRR6020430
SRR6020431
SRR6020432
SRR6020433
SRR6020434
SRR6020435
SRR6020436
SRR6020437
SRR6020438
SRR6020439
SRR6020440
SRR6020441
SRR6020442
SRR6020443
SRR6020444
SRR6020445
SRR6020446
SRR6020447
SRR6020448
SRR6020449
SRR6020450
SRR6020451
SRR602130
SRR6023653
SRR6023654
SRR6023655
SRR6023656
SRR6023657
SRR6023658
SRR6023659
SRR6023660
SRR6023661
SRR6024038
SRR602491
SRR6025577
SRR6025578
SRR6025579
SRR6025580
SRR6025581
SRR6025582
SRR6025583
SRR6025584
SRR6025585
SRR6025586
SRR6025587
SRR6025588
SRR6025589
SRR6025590
SRR6025591
SRR6025592
SRR6025593
SRR6025594
SRR6025595
SRR6025596
SRR6025597
SRR6025598
SRR6025599
SRR6025600
SRR6025601
SRR6025602
SRR6025603
SRR6025604
SRR6025605
SRR6025606
SRR6025607
SRR6025608
SRR6025609
SRR6025610
SRR6025611
SRR6025612
SRR6025613
SRR6025614
SRR6025615
SRR6025616
SRR6025617
SRR6025618
SRR6025619
SRR6025620
SRR6025621
SRR6025622
SRR6025623
SRR6025624
SRR6025625
SRR6025626
SRR6029334
SRR6029335
SRR6029336
SRR6029337
SRR6029338
SRR6029339
SRR6029340
SRR6029341
SRR6029342
SRR6029343
SRR6029344
SRR6029345
SRR6029346
SRR6029347
SRR6029348
SRR6029349
SRR6029350
SRR6029351
SRR6029352
SRR6029353
SRR6029354
SRR6029355
SRR6029356
SRR6029357
SRR6031189
SRR6031360
SRR6031965
SRR6032060
SRR6032061
SRR6032062
SRR6032063
SRR6032091
SRR6032092
SRR6032093
SRR6032094
SRR6032095
SRR6032096
SRR6032097
SRR6032098
SRR6032099
SRR6032100
SRR6032101
SRR6032102
SRR6032103
SRR6032104
SRR6032105
SRR6032106
SRR6032107
SRR6032108
SRR6032109
SRR6032110
SRR6032111
SRR6032112
SRR6032113
SRR6032114
SRR6032115
SRR6032116
SRR6032117
SRR6032118
SRR6032119
SRR6032120
SRR6032121
SRR6032122
SRR6032128
SRR6032129
SRR6032130
SRR6032131
SRR6032132
SRR6032133
SRR6032134
SRR6032135
SRR6032136
SRR6032137
SRR6032143
SRR6032144
SRR6032145
SRR6032146
SRR6032147
SRR6032148
SRR6032149
SRR6032150
SRR6032151
SRR6032152
SRR6032153
SRR6032154
SRR6032155
SRR6032156
SRR6032157
SRR6032158
SRR6032159
SRR6032160
SRR6032161
SRR6032162
SRR6032163
SRR6032164
SRR6032165
SRR6032166
SRR6032167
SRR6032168
SRR6032169
SRR6032170
SRR6032171
SRR6032172
SRR6032173
SRR6032174
SRR6032175
SRR6032176
SRR6032177
SRR6032178
SRR6032179
SRR6032180
SRR6032181
SRR6032182
SRR6032183
SRR6032184
SRR6032185
SRR6032186
SRR6032187
SRR6032188
SRR6032189
SRR6032190
SRR6032191
SRR6032192
SRR6032193
SRR6032194
SRR6032195
SRR6032196
SRR6032197
SRR6032198
SRR6032199
SRR6032200
SRR6032201
SRR6032202
SRR6032203
SRR6032204
SRR6032205
SRR6032206
SRR6032207
SRR6032213
SRR6032214
SRR6032215
SRR6032216
SRR6032217
SRR6032218
SRR6032219
SRR6032220
SRR6032221
SRR6032222
SRR6032228
SRR6032229
SRR6032230
SRR6032231
SRR6032232
SRR6032233
SRR6032234
SRR6032235
SRR6032236
SRR6032237
SRR6032238
SRR6032239
SRR6032240
SRR6032241
SRR6032242
SRR6032243
SRR6032244
SRR6032245
SRR6032246
SRR6032247
SRR6032248
SRR6032249
SRR6032250
SRR6032251
SRR6032252
SRR6032319
SRR6032320
SRR6032321
SRR6032322
SRR6032323
SRR6032324
SRR6032325
SRR6032326
SRR6032327
SRR6032328
SRR6032329
SRR6032330
SRR6032331
SRR6032332
SRR6032333
SRR6032334
SRR6032335
SRR6032336
SRR6032337
SRR6032338
SRR6032339
SRR6032340
SRR6032341
SRR6032342
SRR6032343
SRR6032344
SRR6032345
SRR6032346
SRR6032347
SRR6032348
SRR6032349
SRR6032350
SRR6032351
SRR6032352
SRR6032353
SRR6032354
SRR6032355
SRR6032356
SRR6032357
SRR6032358
SRR6032359
SRR6032360
SRR6032361
SRR6032362
SRR6032363
SRR6032364
SRR6032365
SRR6032366
SRR6032367
SRR6032368
SRR6032369
SRR6032370
SRR6032371
SRR6032372
SRR6032373
SRR6032374
SRR6032375
SRR6032376
SRR6032377
SRR6032378
SRR6032384
SRR6032385
SRR6032386
SRR6032387
SRR6032388
SRR6032389
SRR6032390
SRR6032391
SRR6032392
SRR6032393
SRR6032399
SRR6032400
SRR6032401
SRR6032402
SRR6032403
SRR6032404
SRR6032405
SRR6032406
SRR6032407
SRR6032408
SRR6032409
SRR6032410
SRR6032411
SRR6032412
SRR6032413
SRR6032414
SRR6032415
SRR6032416
SRR6032417
SRR6032418
SRR6032419
SRR6032420
SRR6032421
SRR6032422
SRR6032423
SRR6032688
SRR6032689
SRR6032690
SRR6032691
SRR6032692
SRR6032693
SRR6037142
SRR6038561
SRR6039223
SRR6039224
SRR6039225
SRR6039226
SRR6039227
SRR6039228
SRR6039229
SRR6039230
SRR6039231
SRR6039232
SRR6039233
SRR6039671
SRR6039672
SRR6039673
SRR6039674
SRR6039675
SRR6039676
SRR6039677
SRR6039678
SRR6039679
SRR6039680
SRR6039681
SRR6039682
SRR6039683
SRR6039684
SRR6039685
SRR6039686
SRR6039687
SRR6039688
SRR6039689
SRR6039690
SRR6039691
SRR6039692
SRR6039693
SRR6039694
SRR6040091
SRR6041051
SRR6041052
SRR6047126
SRR6047139
SRR6047140
SRR6047141
SRR6047142
SRR6048600
SRR6048601
SRR6048602
SRR6048603
SRR6048604
SRR6048605
SRR6048606
SRR6048607
SRR6048608
SRR6048609
SRR6048610
SRR6048611
SRR6048612
SRR6048613
SRR6048614
SRR6048615
SRR6048616
SRR6048617
SRR6048618
SRR6048619
SRR6048620
SRR6048621
SRR6048622
SRR6048623
SRR6048624
SRR6048625
SRR6048626
SRR6048627
SRR6048628
SRR6048629
SRR6049646
SRR6049647
SRR6049648
SRR6049649
SRR6049694
SRR6049695
SRR6049696
SRR6054091
SRR6054092
SRR6054093
SRR6072783
SRR6072784
SRR6072785
SRR6072786
SRR6072787
SRR6072788
SRR6072789
SRR6072790
SRR6072791
SRR6072792
SRR6072793
SRR6072794
SRR6072795
SRR6072796
SRR6072797
SRR6072798
SRR6075019
SRR6075022
SRR6081856
SRR6081857
SRR609299
SRR609300
SRR609301
SRR609302
SRR609432
SRR610740
SRR610741
SRR610742
SRR6111173
SRR6111174
SRR6111175
SRR6111176
SRR6111177
SRR6111178
SRR6111179
SRR6111180
SRR6111181
SRR6111182
SRR6113347
SRR6113348
SRR6113349
SRR6113350
SRR611605
SRR6129537
SRR6129538
SRR6129539
SRR6129540
SRR6132686
SRR6132687
SRR6132688
SRR6132689
SRR6132690
SRR6132691
SRR6132692
SRR6132693
SRR6132694
SRR6132695
SRR6132696
SRR6132697
SRR6132698
SRR6132699
SRR6132700
SRR6132701
SRR6132702
SRR6132703
SRR6134285
SRR6134286
SRR6134287
SRR6134288
SRR6134289
SRR6134290
SRR6134291
SRR6134292
SRR6134293
SRR6144550
SRR6144551
SRR6144552
SRR6144553
SRR6144554
SRR6144555
SRR6144556
SRR6144557
SRR6144558
SRR6144559
SRR6144560
SRR6144561
SRR6144562
SRR6144563
SRR6144564
SRR6144565
SRR6144566
SRR6144567
SRR6144568
SRR6144569
SRR6144570
SRR6144571
SRR6144572
SRR6144573
SRR6144806
SRR6144807
SRR6144808
SRR6144809
SRR6144810
SRR6144811
SRR6144812
SRR6144813
SRR6144814
SRR6144815
SRR6144816
SRR6144817
SRR6144818
SRR6144819
SRR6144820
SRR6144821
SRR6144822
SRR6144823
SRR6144824
SRR6144825
SRR6144826
SRR6144827
SRR6144828
SRR6144829
SRR6152619
SRR6152620
SRR6152623
SRR6152624
SRR6152625
SRR6152626
SRR6152627
SRR6152628
SRR6156835
SRR6156836
SRR6156837
SRR6156838
SRR6156839
SRR6156840
SRR6156841
SRR6156842
SRR6156843
SRR6156844
SRR6156845
SRR6156846
SRR6156847
SRR6156848
SRR6156849
SRR6156850
SRR6156851
SRR6156852
SRR6156853
SRR6156854
SRR6156855
SRR6156856
SRR6156857
SRR6156858
SRR6156859
SRR6156860
SRR6156861
SRR6156862
SRR6156863
SRR6156864
SRR6156865
SRR6156866
SRR6156867
SRR6156868
SRR6156869
SRR6156870
SRR6156871
SRR6156872
SRR6156873
SRR6156874
SRR6156875
SRR6156876
SRR6156877
SRR6156878
SRR6156879
SRR6156880
SRR6156881
SRR6156882
SRR6156883
SRR6156884
SRR6156885
SRR6156886
SRR6156887
SRR6156888
SRR6156889
SRR6156890
SRR6156891
SRR6156892
SRR6156893
SRR6156894
SRR6156895
SRR6156896
SRR6156897
SRR6156898
SRR6156899
SRR6156900
SRR6156901
SRR6156902
SRR6156903
SRR6156904
SRR6156905
SRR6156906
SRR6156907
SRR6156908
SRR6156909
SRR6156910
SRR6156911
SRR6156912
SRR6156913
SRR6156914
SRR6163069
SRR6163070
SRR6163071
SRR6163072
SRR6166365
SRR6166366
SRR6166367
SRR6166368
SRR6167299
SRR6168954
SRR6168955
SRR6170095
SRR6170096
SRR6170097
SRR6170098
SRR6170099
SRR6170100
SRR6172670
SRR6173307
SRR6173479
SRR6175045
SRR6175046
SRR6175047
SRR6175048
SRR6175049
SRR6175050
SRR6175051
SRR6175052
SRR6175053
SRR6175054
SRR6175055
SRR6175056
SRR6175057
SRR6175058
SRR6175059
SRR6175060
SRR6175061
SRR6175062
SRR6175063
SRR6175064
SRR6175065
SRR6175066
SRR6175067
SRR6175068
SRR6175069
SRR6175070
SRR6175071
SRR6175072
SRR6175073
SRR6175074
SRR6175075
SRR6175076
SRR6175077
SRR6175078
SRR6175079
SRR6175080
SRR6175081
SRR6175082
SRR6175083
SRR6175084
SRR6175085
SRR6175086
SRR6175087
SRR6175088
SRR6175089
SRR6175090
SRR6175091
SRR6175092
SRR6175093
SRR6175094
SRR6175095
SRR6175096
SRR6175097
SRR6175098
SRR6175505
SRR6176023
SRR6176024
SRR6176610
SRR6176611
SRR6176612
SRR6176613
SRR6176614
SRR6176615
SRR6176616
SRR6176617
SRR6176618
SRR6176619
SRR6176620
SRR6176621
SRR6176622
SRR6176623
SRR6176624
SRR6176625
SRR6176626
SRR6176627
SRR6176628
SRR6176629
SRR6176630
SRR6176631
SRR6176632
SRR6176633
SRR6176634
SRR6176635
SRR6176636
SRR6176637
SRR6176638
SRR6176639
SRR6176640
SRR6176641
SRR6176642
SRR6176643
SRR6176644
SRR6176645
SRR6176646
SRR6176647
SRR6176648
SRR6176649
SRR6176650
SRR6176651
SRR6176652
SRR6176653
SRR6176654
SRR6176655
SRR6176656
SRR6176657
SRR6176658
SRR6176659
SRR6176660
SRR6176661
SRR6176662
SRR6176663
SRR6176664
SRR6176665
SRR6176666
SRR6176667
SRR6176668
SRR6176669
SRR6176670
SRR6176671
SRR6176672
SRR6176673
SRR6176674
SRR6176675
SRR6176676
SRR6176677
SRR6176678
SRR6176679
SRR6176680
SRR6176681
SRR6176682
SRR6176683
SRR6176684
SRR6176685
SRR6176686
SRR6176687
SRR6176688
SRR6176689
SRR6176690
SRR6176691
SRR6176692
SRR6176693
SRR6176694
SRR6176695
SRR6176696
SRR6176697
SRR6176698
SRR6176699
SRR6176700
SRR6176701
SRR6176702
SRR6176703
SRR6176704
SRR6176705
SRR6176706
SRR6176707
SRR6176708
SRR6176709
SRR6176710
SRR6176711
SRR6176712
SRR6176713
SRR6176714
SRR6176715
SRR6176716
SRR6176717
SRR6176718
SRR6176719
SRR6176720
SRR6176721
SRR6176722
SRR6176723
SRR6176724
SRR6176725
SRR6176726
SRR6176727
SRR6176728
SRR6176729
SRR6176730
SRR6176731
SRR6176732
SRR6176733
SRR6176734
SRR6176735
SRR6176736
SRR6176737
SRR6176738
SRR6176739
SRR6176740
SRR6176741
SRR6176742
SRR6176743
SRR6176744
SRR6176745
SRR6176746
SRR6176747
SRR6176748
SRR6176749
SRR6176750
SRR6178088
SRR6178089
SRR6178090
SRR6178091
SRR6178092
SRR6178093
SRR6178094
SRR6178095
SRR6178096
SRR6178097
SRR6178098
SRR6178099
SRR6178100
SRR6178101
SRR6178102
SRR6178428
SRR6178429
SRR6178430
SRR6178431
SRR6178432
SRR6178433
SRR6178434
SRR6178435
SRR6178436
SRR6178437
SRR6178438
SRR6178439
SRR6178440
SRR6178441
SRR6178442
SRR6178443
SRR6178444
SRR6178445
SRR6178446
SRR6178447
SRR6178448
SRR6178449
SRR6178450
SRR6178451
SRR6178452
SRR6178453
SRR6178454
SRR6178455
SRR6178456
SRR6178457
SRR6178458
SRR6178459
SRR6178460
SRR6178461
SRR6178462
SRR6178463
SRR6178464
SRR6178465
SRR6178466
SRR6178467
SRR6178468
SRR6178469
SRR6178470
SRR6178471
SRR6178472
SRR6178473
SRR6178474
SRR6178475
SRR6178476
SRR6178477
SRR6178478
SRR6178479
SRR6178480
SRR6178481
SRR6178482
SRR6178483
SRR6178484
SRR6178485
SRR6178486
SRR6178487
SRR6178488
SRR6178489
SRR6178490
SRR6178491
SRR6178492
SRR6178493
SRR6178494
SRR6178495
SRR6178496
SRR6178497
SRR6178498
SRR6178499
SRR6178500
SRR6178501
SRR6178502
SRR6178503
SRR6178504
SRR6178505
SRR6178506
SRR6178507
SRR6178508
SRR6178509
SRR6178510
SRR6178511
SRR6178512
SRR6178513
SRR6178514
SRR6178515
SRR6178516
SRR6178517
SRR6178518
SRR6178519
SRR6178520
SRR6178521
SRR6178522
SRR6178523
SRR6178524
SRR6178525
SRR6178526
SRR6178527
SRR6178528
SRR6178529
SRR6178530
SRR6178531
SRR6178532
SRR6178533
SRR6178534
SRR6178535
SRR6178536
SRR6178537
SRR6178538
SRR6178539
SRR6178540
SRR6178541
SRR6178542
SRR6178543
SRR6178544
SRR6178545
SRR6178546
SRR6178547
SRR6178548
SRR6178549
SRR6178550
SRR6178551
SRR6178552
SRR6178553
SRR6178554
SRR6178555
SRR6178556
SRR6178557
SRR6178558
SRR6178559
SRR6178560
SRR6178561
SRR6178562
SRR6178563
SRR6178564
SRR6178565
SRR6178566
SRR6178567
SRR6178568
SRR6178569
SRR6178570
SRR6178571
SRR6178572
SRR6178573
SRR6178574
SRR6178575
SRR6178576
SRR6178577
SRR6178578
SRR6178579
SRR6178580
SRR6178581
SRR6178582
SRR6178583
SRR6178584
SRR6178585
SRR6178586
SRR6178587
SRR6178588
SRR6178589
SRR6178626
SRR6178627
SRR6178628
SRR6178629
SRR6178630
SRR6178631
SRR6178632
SRR6179331
SRR6179394
SRR6180875
SRR6180876
SRR6180877
SRR6180878
SRR6180879
SRR6180880
SRR6180881
SRR6180882
SRR6181331
SRR6181332
SRR6181333
SRR6181334
SRR6181335
SRR6181336
SRR6181337
SRR6181338
SRR6181339
SRR6201717
SRR6201736
SRR6202418
SRR6202419
SRR6202420
SRR6202421
SRR6202422
SRR6202423
SRR6202424
SRR6202425
SRR6202426
SRR6202427
SRR6202428
SRR6202429
SRR6207422
SRR6207423
SRR6207424
SRR6207425
SRR6207426
SRR6207427
SRR6207428
SRR6207429
SRR6207430
SRR6207431
SRR6207432
SRR6207433
SRR6207434
SRR6207435
SRR6207436
SRR6207437
SRR6207438
SRR6207439
SRR6207440
SRR6211473
SRR6211474
SRR6211477
SRR6211478
SRR6211480
SRR6211481
SRR6211482
SRR6211483
SRR6211484
SRR6211485
SRR6211486
SRR6211487
SRR6211488
SRR6211489
SRR6211490
SRR6211491
SRR6211492
SRR6215411
SRR6215412
SRR6215413
SRR6215414
SRR6215415
SRR6215416
SRR6215417
SRR6215418
SRR6215419
SRR6215420
SRR6215421
SRR6215422
SRR6215423
SRR6215424
SRR6215425
SRR6215426
SRR6223527
SRR6223528
SRR6223529
SRR6223530
SRR6223531
SRR6223532
SRR6223533
SRR6223534
SRR6223535
SRR6223536
SRR6223537
SRR6223538
SRR6223539
SRR6223540
SRR6223541
SRR6223542
SRR6227590
SRR6227591
SRR6227592
SRR6227593
SRR6227594
SRR6227595
SRR6227596
SRR6227597
SRR6227598
SRR6227599
SRR6228045
SRR6231893
SRR6231894
SRR6231895
SRR6231897
SRR6232243
SRR6232244
SRR6232245
SRR6232246
SRR6233344
SRR6233345
SRR6233358
SRR6233359
SRR6233360
SRR6233361
SRR6233362
SRR6233363
SRR6233364
SRR6233365
SRR6233366
SRR6233367
SRR6233368
SRR6233369
SRR6233370
SRR6233371
SRR6233372
SRR6233373
SRR6233374
SRR6233375
SRR6233376
SRR6233377
SRR6233378
SRR6233379
SRR6233380
SRR6233381
SRR6233382
SRR6233383
SRR6233384
SRR6233385
SRR6235065
SRR6235066
SRR6237494
SRR6237495
SRR6237496
SRR6237497
SRR6237498
SRR6237499
SRR6237500
SRR6237737
SRR6237738
SRR6237739
SRR6237740
SRR6237741
SRR6237742
SRR6237743
SRR6237744
SRR6237745
SRR6237746
SRR6238193
SRR6238194
SRR6240741
SRR6240742
SRR6242887
SRR6246039
SRR6246040
SRR6246041
SRR6246042
SRR6246043
SRR6246044
SRR6246045
SRR6246046
SRR6246047
SRR6246048
SRR6246049
SRR6246050
SRR6246051
SRR6246052
SRR6246053
SRR6246054
SRR6246055
SRR6246056
SRR6246057
SRR6246058
SRR6246059
SRR6246060
SRR6246061
SRR6246062
SRR6246063
SRR6246064
SRR6246065
SRR6246066
SRR6246067
SRR6249947
SRR6249949
SRR6249950
SRR6249951
SRR6249952
SRR6249953
SRR6249954
SRR6249955
SRR6249956
SRR6249957
SRR6249958
SRR6249959
SRR6249960
SRR6249961
SRR6249962
SRR6249963
SRR6249964
SRR6249965
SRR6249966
SRR6249967
SRR6249968
SRR6249969
SRR6249970
SRR6249971
SRR6249972
SRR6249973
SRR6249974
SRR6249975
SRR6249976
SRR6249978
SRR6249979
SRR6249980
SRR6249981
SRR6249982
SRR6249983
SRR6249984
SRR6249985
SRR6249986
SRR6249987
SRR6249988
SRR6249989
SRR6249990
SRR6249991
SRR6249992
SRR6249994
SRR6249995
SRR6249996
SRR6249997
SRR6249998
SRR6249999
SRR6250000
SRR6250001
SRR6250002
SRR6250003
SRR6250004
SRR6250005
SRR6250006
SRR6250007
SRR6250009
SRR6250010
SRR6250011
SRR6250012
SRR6250013
SRR6250014
SRR6250015
SRR6250016
SRR6250017
SRR6250018
SRR6250019
SRR6250020
SRR6250022
SRR6250023
SRR6250024
SRR6250025
SRR6250026
SRR6250027
SRR6250028
SRR6250029
SRR6250030
SRR6250031
SRR6250033
SRR6250034
SRR6250035
SRR6250036
SRR6250037
SRR6250038
SRR6250039
SRR6250040
SRR6250041
SRR6250042
SRR6250043
SRR6250044
SRR6250045
SRR6250047
SRR6250048
SRR6250049
SRR6250050
SRR6250051
SRR6250052
SRR6250053
SRR6250054
SRR6250055
SRR6250056
SRR6250057
SRR6250058
SRR6250059
SRR6250060
SRR6250061
SRR6250062
SRR6250063
SRR6250064
SRR6250066
SRR6250067
SRR6250068
SRR6250069
SRR6250070
SRR6250071
SRR6250072
SRR6250073
SRR6250074
SRR6250075
SRR6250076
SRR6250077
SRR6250078
SRR6250080
SRR6250081
SRR6250082
SRR6250083
SRR6250084
SRR6250085
SRR6250086
SRR6250087
SRR6250088
SRR6250089
SRR6250090
SRR6250091
SRR6250092
SRR6250093
SRR6250094
SRR6250096
SRR6250097
SRR6250098
SRR6250099
SRR6250100
SRR6250101
SRR6250102
SRR6250103
SRR6250104
SRR6250105
SRR6250106
SRR6250107
SRR6250108
SRR6250109
SRR6250110
SRR6250111
SRR6250112
SRR6250113
SRR6250114
SRR6250115
SRR6250116
SRR6250117
SRR6250118
SRR6250119
SRR6250120
SRR6250121
SRR6250122
SRR6250123
SRR6250124
SRR6250125
SRR6250126
SRR6250127
SRR6250128
SRR6250129
SRR6250130
SRR6250131
SRR6250132
SRR6250133
SRR6250134
SRR6250135
SRR6250136
SRR6250137
SRR6250138
SRR6250139
SRR6250140
SRR6250141
SRR6250143
SRR6250144
SRR6250145
SRR6250146
SRR6250147
SRR6250148
SRR6250149
SRR6250150
SRR6250151
SRR6250152
SRR6250153
SRR6250154
SRR6250155
SRR6250156
SRR6250157
SRR6250158
SRR6250159
SRR6250160
SRR6250161
SRR6250162
SRR6250163
SRR6250164
SRR6250165
SRR6250166
SRR6250167
SRR6250168
SRR6250169
SRR6250170
SRR6250172
SRR6250173
SRR6250174
SRR6250175
SRR6250176
SRR6250177
SRR6250178
SRR6250179
SRR6250180
SRR6250181
SRR6250182
SRR6250183
SRR6250184
SRR6250185
SRR6250186
SRR6250187
SRR6250188
SRR6250189
SRR6250190
SRR6250191
SRR6250192
SRR6250193
SRR6250194
SRR6250195
SRR6250196
SRR6250197
SRR6250198
SRR6250199
SRR6250200
SRR6250201
SRR6250202
SRR6250203
SRR6250204
SRR6250205
SRR6250206
SRR6250207
SRR6250208
SRR6250209
SRR6250210
SRR6250211
SRR6250212
SRR6250213
SRR6250214
SRR6250215
SRR6250216
SRR6250217
SRR6250218
SRR6250219
SRR6250220
SRR6250221
SRR6250222
SRR6250223
SRR6250224
SRR6250225
SRR6250226
SRR6250227
SRR6250228
SRR6250229
SRR6250230
SRR6250231
SRR6250232
SRR6250233
SRR6250234
SRR6250235
SRR6250236
SRR6250237
SRR6250238
SRR6250239
SRR6250240
SRR6250241
SRR6250242
SRR6250243
SRR6250244
SRR6250245
SRR6250246
SRR6250247
SRR6250248
SRR6250249
SRR6250250
SRR6250251
SRR6250252
SRR6250253
SRR6250254
SRR6250255
SRR6250256
SRR6250257
SRR6250258
SRR6250259
SRR6250260
SRR6250261
SRR6250262
SRR6250263
SRR6250264
SRR6250265
SRR6250266
SRR6250267
SRR6250268
SRR6250269
SRR6250270
SRR6250271
SRR6250272
SRR6250273
SRR6250274
SRR6250275
SRR6250276
SRR6250277
SRR6250278
SRR6250279
SRR6250280
SRR6250281
SRR6250282
SRR6250283
SRR6250284
SRR6250285
SRR6250286
SRR6250287
SRR6250288
SRR6250289
SRR6250290
SRR6250291
SRR6250292
SRR6250293
SRR6250294
SRR6250295
SRR6250296
SRR6250297
SRR6250298
SRR6250299
SRR6250300
SRR6250301
SRR6250302
SRR6250303
SRR6250304
SRR6250305
SRR6250306
SRR6250307
SRR6250308
SRR6250309
SRR6250310
SRR6250311
SRR6250312
SRR6250313
SRR6250314
SRR6250315
SRR6250316
SRR6250317
SRR6250318
SRR6250319
SRR6250320
SRR6250321
SRR6250322
SRR6250323
SRR6250324
SRR6250325
SRR6250326
SRR6250327
SRR6250328
SRR6250329
SRR6250330
SRR6250331
SRR6250332
SRR6250333
SRR6250334
SRR6250335
SRR6250336
SRR6250337
SRR6250338
SRR6250339
SRR6250340
SRR6250341
SRR6250342
SRR6250343
SRR6250344
SRR6250345
SRR6250346
SRR6250347
SRR6250348
SRR6250349
SRR6250350
SRR6250351
SRR6250352
SRR6250353
SRR6250354
SRR6250355
SRR6250356
SRR6250357
SRR6250358
SRR6250359
SRR6250360
SRR6250361
SRR6250362
SRR6250363
SRR6250364
SRR6250365
SRR6250366
SRR6250367
SRR6250368
SRR6250369
SRR6250370
SRR6250371
SRR6250372
SRR6250373
SRR6250374
SRR6251100
SRR6251101
SRR6251102
SRR6251103
SRR6251104
SRR6251105
SRR6251106
SRR6251107
SRR6251108
SRR6251109
SRR6251110
SRR6251111
SRR6251368
SRR6251369
SRR6251370
SRR6251371
SRR6251372
SRR6251373
SRR6251374
SRR6251375
SRR6251376
SRR6251377
SRR6251378
SRR6251379
SRR6257753
SRR6257754
SRR6257755
SRR6257756
SRR6257757
SRR6257758
SRR6257759
SRR6257760
SRR6257761
SRR6257762
SRR6260600
SRR6260601
SRR6260602
SRR6260603
SRR6260782
SRR6260783
SRR6260784
SRR6260785
SRR6260786
SRR6260787
SRR6260788
SRR6260789
SRR6260790
SRR6260791
SRR6260792
SRR6260793
SRR6260794
SRR6260795
SRR6260796
SRR6260797
SRR6260798
SRR6260799
SRR6260800
SRR6260801
SRR6261577
SRR6261578
SRR6261579
SRR6261580
SRR6261581
SRR6261582
SRR6261583
SRR6261584
SRR6261585
SRR6261586
SRR6261587
SRR6261588
SRR6261589
SRR6261590
SRR6261591
SRR6261592
SRR6261593
SRR6261594
SRR6261595
SRR6261596
SRR6261597
SRR6261598
SRR6261599
SRR6261600
SRR6261601
SRR6261602
SRR6261603
SRR6261604
SRR6262201
SRR6262202
SRR6267973
SRR6267974
SRR6267975
SRR6267976
SRR6267977
SRR6267978
SRR6267979
SRR6267980
SRR6267981
SRR6267982
SRR6267983
SRR6267984
SRR6267985
SRR6267986
SRR6267987
SRR6267988
SRR6267989
SRR6267990
SRR6268040
SRR6268041
SRR6268042
SRR6268043
SRR6268044
SRR6268045
SRR6268046
SRR6268047
SRR6268048
SRR6268049
SRR6268050
SRR6268051
SRR6268052
SRR6268053
SRR6268054
SRR6268055
SRR6268056
SRR6268057
SRR6268058
SRR6268059
SRR6268060
SRR6268061
SRR6268062
SRR6268063
SRR6268064
SRR6268065
SRR6268066
SRR6268067
SRR6268068
SRR6268069
SRR6268070
SRR6268071
SRR6268072
SRR6268073
SRR6268074
SRR6268075
SRR6268076
SRR6268077
SRR6268078
SRR6268079
SRR6268080
SRR6268081
SRR6268082
SRR6268083
SRR6268084
SRR6268085
SRR6268086
SRR6268087
SRR6268088
SRR6268089
SRR6268090
SRR6268091
SRR6268092
SRR6268093
SRR6268094
SRR6268095
SRR6268096
SRR6268097
SRR6268098
SRR6268099
SRR6268100
SRR6268101
SRR6268102
SRR6268103
SRR6268104
SRR6268105
SRR6268106
SRR6268107
SRR6268108
SRR6268109
SRR6268110
SRR6268111
SRR6268112
SRR6268113
SRR6268114
SRR6268115
SRR6268116
SRR6268117
SRR6268118
SRR6268119
SRR6268120
SRR6268121
SRR6268122
SRR6268123
SRR6268124
SRR6268125
SRR6268126
SRR6268127
SRR6268128
SRR6268129
SRR6268130
SRR6268131
SRR6268132
SRR6268133
SRR6268134
SRR6268135
SRR6268136
SRR6268137
SRR6268138
SRR6268139
SRR6268140
SRR6268141
SRR6268142
SRR6268143
SRR6268144
SRR6268145
SRR6268146
SRR6268147
SRR6268148
SRR6268149
SRR6268150
SRR6268151
SRR6268152
SRR6268153
SRR6268154
SRR6268155
SRR6268156
SRR6268157
SRR6268158
SRR6268159
SRR6268160
SRR6268161
SRR6268162
SRR6268163
SRR6268164
SRR6268165
SRR6268166
SRR6268167
SRR6268168
SRR6268169
SRR6268170
SRR6268171
SRR6268172
SRR6268173
SRR6268174
SRR6268175
SRR6268176
SRR6268177
SRR6268178
SRR6268179
SRR6268180
SRR6268181
SRR6268182
SRR6268183
SRR6268184
SRR6268185
SRR6268186
SRR6268187
SRR6268188
SRR6268189
SRR6268190
SRR6268191
SRR6268192
SRR6268193
SRR6268194
SRR6268195
SRR6268196
SRR6268197
SRR6268198
SRR6268199
SRR6268200
SRR6268201
SRR6268202
SRR6268203
SRR6268204
SRR6269941
SRR6269942
SRR6269943
SRR6269944
SRR6269945
SRR6269946
SRR6269947
SRR6269948
SRR6269949
SRR6269950
SRR6269951
SRR6269952
SRR6269953
SRR6269954
SRR6269955
SRR6269956
SRR6269957
SRR6269958
SRR6269959
SRR6269960
SRR6269961
SRR6269962
SRR6269963
SRR6269964
SRR6269965
SRR6269966
SRR6269967
SRR6269968
SRR6269969
SRR6269970
SRR6269971
SRR6269972
SRR6269973
SRR6273664
SRR6273665
SRR6273666
SRR6273667
SRR6273668
SRR6273669
SRR6273670
SRR6273671
SRR6273672
SRR6273673
SRR6273674
SRR6273675
SRR6273676
SRR6273677
SRR6273678
SRR6273679
SRR6273680
SRR6273681
SRR6277490
SRR6277491
SRR6277492
SRR6277493
SRR6277494
SRR6277495
SRR6277496
SRR6277497
SRR6277498
SRR6277499
SRR6277500
SRR6277529
SRR6277530
SRR6277531
SRR6277534
SRR6277535
SRR6277536
SRR627963
SRR627964
SRR627965
SRR627966
SRR627967
SRR627968
SRR628284
SRR628285
SRR628286
SRR628287
SRR628288
SRR628289
SRR628290
SRR628291
SRR628292
SRR628293
SRR628294
SRR628295
SRR628296
SRR628297
SRR628298
SRR628299
SRR628300
SRR628301
SRR6289638
SRR6289639
SRR6289640
SRR6289641
SRR6289642
SRR6289643
SRR6289644
SRR6289645
SRR6289646
SRR6289647
SRR6289648
SRR6289649
SRR6289650
SRR6289651
SRR6289652
SRR6289653
SRR6289654
SRR6289655
SRR6289656
SRR6289657
SRR6289658
SRR6289659
SRR6289660
SRR6289661
SRR6289662
SRR6289663
SRR6289664
SRR6289665
SRR6289666
SRR6289667
SRR6289668
SRR6289669
SRR6289670
SRR6289671
SRR6289672
SRR6289673
SRR6289674
SRR6289675
SRR6289676
SRR6289677
SRR6289678
SRR6289679
SRR6289680
SRR6289681
SRR6289682
SRR6289683
SRR6289684
SRR6289685
SRR6289686
SRR6289687
SRR6289688
SRR6289689
SRR6289690
SRR6289691
SRR6289692
SRR6289693
SRR6289694
SRR6289695
SRR6289696
SRR6289697
SRR6289698
SRR6289699
SRR6289700
SRR6289701
SRR6289702
SRR6289703
SRR6289704
SRR6289705
SRR6289706
SRR6289707
SRR6289708
SRR6289709
SRR6289710
SRR6289711
SRR6289712
SRR6289713
SRR6289714
SRR6289715
SRR6289716
SRR6289717
SRR6289718
SRR6289719
SRR6289720
SRR6289721
SRR6289722
SRR6289723
SRR6289724
SRR6289725
SRR6289726
SRR6289727
SRR6289728
SRR6289729
SRR6289730
SRR6289731
SRR6289732
SRR6289733
SRR6289734
SRR6289735
SRR6289736
SRR6289737
SRR6289738
SRR6289739
SRR6289740
SRR6289741
SRR6289742
SRR6289743
SRR6289744
SRR6289745
SRR6289746
SRR6289747
SRR6289748
SRR6289749
SRR6289750
SRR6289751
SRR6289752
SRR6289753
SRR6289754
SRR6289755
SRR6289756
SRR6289757
SRR6289758
SRR6289759
SRR6289760
SRR6289761
SRR6289762
SRR6289763
SRR6289764
SRR6289765
SRR6289766
SRR6289767
SRR6289768
SRR6289769
SRR6289770
SRR6289771
SRR6289772
SRR6289773
SRR6289774
SRR6289775
SRR6289776
SRR6289777
SRR6289778
SRR6289779
SRR6289780
SRR6289781
SRR6289782
SRR6289783
SRR6289784
SRR6289785
SRR6289786
SRR6289787
SRR6289788
SRR6289789
SRR6289790
SRR6289791
SRR6289792
SRR6289793
SRR6289794
SRR6289795
SRR6289796
SRR6289797
SRR6289798
SRR6289799
SRR6289800
SRR6289801
SRR6289802
SRR6289803
SRR6289804
SRR6289805
SRR6289806
SRR6289807
SRR6289808
SRR6289809
SRR6289810
SRR6289811
SRR6289812
SRR6289813
SRR6289814
SRR6289815
SRR6289816
SRR6289817
SRR6289818
SRR6289819
SRR6289820
SRR6289821
SRR6289822
SRR6289823
SRR6289824
SRR6289825
SRR6289826
SRR6293903
SRR6293904
SRR6293905
SRR629501
SRR629502
SRR629503
SRR629505
SRR629508
SRR629509
SRR629510
SRR629511
SRR629512
SRR629514
SRR629518
SRR6296205
SRR6296206
SRR6296207
SRR6296208
SRR6296209
SRR6296210
SRR6296216
SRR6296217
SRR6296791
SRR6296792
SRR6296793
SRR6296794
SRR6296795
SRR6296796
SRR6296797
SRR6296798
SRR6296799
SRR6296800
SRR6296801
SRR6296802
SRR6296803
SRR6296804
SRR6296805
SRR6296806
SRR6296807
SRR6296808
SRR6296809
SRR6296810
SRR6296811
SRR6296812
SRR6296813
SRR6296814
SRR6296815
SRR6296816
SRR6296817
SRR6296818
SRR6296819
SRR6296820
SRR6296821
SRR6296822
SRR6296823
SRR6296824
SRR6296825
SRR6296826
SRR6296827
SRR6296828
SRR6296829
SRR6296830
SRR6296831
SRR6296832
SRR6296833
SRR6296834
SRR6296835
SRR6296836
SRR6296837
SRR6297667
SRR6297668
SRR6297669
SRR6297670
SRR6298091
SRR6298092
SRR6298093
SRR6298094
SRR6298095
SRR6298096
SRR630039
SRR6303093
SRR6303094
SRR6303095
SRR6303096
SRR6303097
SRR6303098
SRR6303099
SRR6303100
SRR6303101
SRR6303102
SRR6303103
SRR6303104
SRR6303971
SRR630463
SRR630464
SRR630465
SRR630466
SRR630467
SRR630468
SRR630469
SRR630470
SRR6308290
SRR6308291
SRR6308292
SRR6308293
SRR6308294
SRR6311397
SRR6311398
SRR6311471
SRR6311472
SRR6311473
SRR6311474
SRR6311475
SRR6311476
SRR6311477
SRR6311478
SRR6313492
SRR6313493
SRR6313494
SRR6313495
SRR6313496
SRR6313497
SRR6313718
SRR6313719
SRR6313720
SRR6313721
SRR6313722
SRR6313723
SRR6320801
SRR6320802
SRR6320803
SRR6320804
SRR6320805
SRR6320806
SRR6320807
SRR6320808
SRR6320809
SRR6320810
SRR6320811
SRR6320812
SRR6320813
SRR6320814
SRR6320815
SRR6320816
SRR6320817
SRR6320818
SRR6320819
SRR6320820
SRR6320821
SRR6320822
SRR6320823
SRR6320824
SRR6320825
SRR6320826
SRR6320827
SRR6320828
SRR6320829
SRR6320830
SRR6320831
SRR6320832
SRR6320833
SRR6320834
SRR6320835
SRR6321795
SRR6321796
SRR6321797
SRR6321798
SRR6321799
SRR6321800
SRR6321801
SRR6321802
SRR6321803
SRR6321804
SRR6321805
SRR6321806
SRR6321807
SRR6321808
SRR6321809
SRR6321810
SRR6321811
SRR6321812
SRR6321813
SRR6321814
SRR6321815
SRR6321816
SRR6321817
SRR6321818
SRR6321819
SRR6321820
SRR6321821
SRR6321822
SRR6321823
SRR6321824
SRR6321825
SRR6321826
SRR6324382
SRR6324383
SRR6324384
SRR6324385
SRR6324386
SRR6324387
SRR6325460
SRR6325461
SRR6325462
SRR6325463
SRR6325464
SRR6325465
SRR6327069
SRR6327070
SRR6327071
SRR6327072
SRR6327073
SRR6327074
SRR6327075
SRR6327076
SRR6327077
SRR6327078
SRR6327079
SRR6327080
SRR6327081
SRR6327082
SRR6327083
SRR6327084
SRR6327085
SRR6327086
SRR6327087
SRR6327088
SRR6327089
SRR6327090
SRR6327091
SRR6327092
SRR6327093
SRR6327094
SRR6327863
SRR6327864
SRR6327865
SRR6327866
SRR6327867
SRR6327868
SRR6327869
SRR6327870
SRR6327871
SRR6327872
SRR6327873
SRR6327874
SRR6334480
SRR6334481
SRR6334482
SRR6334483
SRR6334484
SRR6334485
SRR6334486
SRR6334487
SRR6334488
SRR6334489
SRR6334490
SRR6334491
SRR6334838
SRR6334839
SRR6334840
SRR6334841
SRR6334842
SRR6334843
SRR633516
SRR633540
SRR633541
SRR633542
SRR633543
SRR633544
SRR633545
SRR633546
SRR633547
SRR633548
SRR633549
SRR633550
SRR633551
SRR633552
SRR633553
SRR633554
SRR633555
SRR6338809
SRR6338810
SRR6345655
SRR6345656
SRR6345657
SRR6345658
SRR6345659
SRR6345660
SRR6346741
SRR6346742
SRR6346743
SRR6349257
SRR6349258
SRR6349259
SRR6349260
SRR6349261
SRR6349262
SRR6349263
SRR6349264
SRR6349265
SRR6349266
SRR6349267
SRR6349268
SRR6349269
SRR6349270
SRR6349271
SRR6349272
SRR6349273
SRR6349274
SRR6349275
SRR6349276
SRR6349277
SRR6349278
SRR6349279
SRR6349280
SRR6349281
SRR6349282
SRR6349283
SRR6349284
SRR6349285
SRR6349286
SRR6349287
SRR6349288
SRR6349289
SRR6349290
SRR6349291
SRR6349292
SRR6349293
SRR6349294
SRR6349295
SRR6349296
SRR6349297
SRR6349298
SRR6349299
SRR6349300
SRR6349301
SRR6349302
SRR6349303
SRR6349304
SRR6349305
SRR6349306
SRR6349307
SRR6349308
SRR6349309
SRR6349310
SRR6349311
SRR6349312
SRR6349313
SRR6349314
SRR6349315
SRR6349316
SRR6349317
SRR6349318
SRR6349319
SRR6349320
SRR6349321
SRR6349322
SRR6349323
SRR6349324
SRR6349325
SRR6349326
SRR6349327
SRR6349328
SRR6349329
SRR6349330
SRR6349331
SRR6349332
SRR6349333
SRR6349334
SRR6349335
SRR6349336
SRR6349337
SRR6349338
SRR6349339
SRR6349340
SRR6349341
SRR6349342
SRR6349343
SRR6349344
SRR6349345
SRR6349346
SRR6349347
SRR6349348
SRR6349349
SRR6349350
SRR6349351
SRR6349352
SRR6349353
SRR6349354
SRR6349355
SRR6349356
SRR6349357
SRR6349358
SRR6349359
SRR6349360
SRR6349361
SRR6349362
SRR6349363
SRR6349364
SRR6349365
SRR6349366
SRR6349367
SRR6349368
SRR6349369
SRR6349370
SRR6349371
SRR6349372
SRR6349373
SRR6349374
SRR6349375
SRR6349376
SRR6349377
SRR6349378
SRR6349379
SRR6349380
SRR6349381
SRR6349382
SRR6349383
SRR6349384
SRR6349385
SRR6349386
SRR6349387
SRR6349388
SRR6349389
SRR6349390
SRR6349391
SRR6349392
SRR6349393
SRR6349394
SRR6349395
SRR6349396
SRR6349397
SRR6349398
SRR6349399
SRR6349400
SRR6349401
SRR6349402
SRR6349403
SRR6349404
SRR6349405
SRR6349406
SRR6349407
SRR6349408
SRR6349409
SRR6349410
SRR6349411
SRR6349412
SRR6349413
SRR6349414
SRR6349415
SRR6349416
SRR6349417
SRR6349418
SRR6349419
SRR6349420
SRR6349421
SRR6349422
SRR6349423
SRR6349424
SRR6349425
SRR6349426
SRR6349427
SRR6349428
SRR6349429
SRR6349430
SRR6349431
SRR6361256
SRR6361257
SRR6361258
SRR6361259
SRR6361260
SRR6361261
SRR6361262
SRR6361263
SRR6361264
SRR6361265
SRR6361266
SRR6361267
SRR6361268
SRR6361269
SRR6361270
SRR6361271
SRR6361272
SRR6361273
SRR6361274
SRR6361275
SRR6363027
SRR6363028
SRR6363029
SRR6363030
SRR6363031
SRR6363032
SRR6363033
SRR6363034
SRR6365041
SRR6367407
SRR6371938
SRR6371939
SRR6371940
SRR6374789
SRR6374790
SRR6374791
SRR6374792
SRR6374793
SRR6374794
SRR6374795
SRR6374796
SRR6374797
SRR6374798
SRR6374799
SRR6374800
SRR6377103
SRR6377104
SRR6377105
SRR6377106
SRR6377107
SRR6377108
SRR6377109
SRR6377110
SRR6377111
SRR6377112
SRR6377113
SRR6377114
SRR6377115
SRR6377116
SRR6377117
SRR6377118
SRR6377119
SRR6377120
SRR6377121
SRR6377122
SRR6384885
SRR6384886
SRR6384887
SRR6384888
SRR6384889
SRR6384890
SRR6387404
SRR6387405
SRR6387406
SRR6387407
SRR6387408
SRR6387409
SRR6388422
SRR6388423
SRR6388424
SRR639083
SRR639085
SRR6407768
SRR6407769
SRR6407770
SRR6407771
SRR6407772
SRR6407773
SRR6407774
SRR6407775
SRR6407776
SRR6410932
SRR6410933
SRR6411034
SRR6411038
SRR6411040
SRR6411043
SRR6411046
SRR6411047
SRR6411048
SRR6411051
SRR6411052
SRR6411055
SRR6411056
SRR6411057
SRR6411418
SRR6411419
SRR6411420
SRR6411421
SRR6411422
SRR6411423
SRR6411424
SRR6411425
SRR6411426
SRR6411427
SRR6411428
SRR6411429
SRR6411430
SRR6411431
SRR6411432
SRR6411433
SRR6411434
SRR6411435
SRR6411436
SRR6411437
SRR6411438
SRR6411439
SRR6411440
SRR6411441
SRR6411442
SRR6411443
SRR6411444
SRR6411445
SRR6411446
SRR6411447
SRR6411448
SRR6411449
SRR6411450
SRR6411451
SRR6411452
SRR6411453
SRR6411454
SRR6411455
SRR6411465
SRR6411466
SRR6411467
SRR6411468
SRR6411469
SRR6411470
SRR6411471
SRR6411472
SRR641290
SRR641291
SRR641292
SRR641293
SRR641294
SRR641295
SRR641296
SRR641297
SRR6413802
SRR6413803
SRR6413804
SRR6413805
SRR6413806
SRR6413807
SRR6413808
SRR6413809
SRR6414583
SRR6414584
SRR6414585
SRR6414586
SRR6414587
SRR6414588
SRR6414589
SRR6414590
SRR6414591
SRR6414592
SRR6414593
SRR6414594
SRR6415118
SRR6415119
SRR6415120
SRR6415121
SRR6415122
SRR6416895
SRR6416896
SRR6416897
SRR6416898
SRR6416899
SRR6416900
SRR6416901
SRR6416902
SRR6416903
SRR6416904
SRR6416905
SRR6416906
SRR6416907
SRR6416908
SRR6416909
SRR6416910
SRR6416911
SRR6416912
SRR6417970
SRR6417971
SRR6417972
SRR6417973
SRR6417974
SRR6417975
SRR6417998
SRR6417999
SRR6418000
SRR6418001
SRR6418002
SRR6418003
SRR6418004
SRR6418005
SRR6418006
SRR6418007
SRR6418008
SRR6418035
SRR6418036
SRR6418037
SRR6418038
SRR6418039
SRR6418040
SRR6418041
SRR6418042
SRR6418043
SRR6418044
SRR6418045
SRR6425179
SRR6425180
SRR6425181
SRR6425182
SRR6425183
SRR6425184
SRR6426006
SRR6426007
SRR6426008
SRR6426009
SRR6426010
SRR6426011
SRR6426012
SRR6426013
SRR6426014
SRR6426015
SRR6426016
SRR6426017
SRR6426018
SRR6426019
SRR6426020
SRR6426021
SRR6426022
SRR6426023
SRR6426024
SRR6426025
SRR6426026
SRR6426027
SRR6426028
SRR6426029
SRR6426030
SRR6426031
SRR6426032
SRR6432693
SRR6432694
SRR6432695
SRR6432696
SRR6432697
SRR6432698
SRR6432699
SRR6432700
SRR6432701
SRR6432945
SRR6432946
SRR6432947
SRR6432948
SRR6432949
SRR6432950
SRR6432951
SRR6432952
SRR6432953
SRR6432954
SRR6432955
SRR6433061
SRR6433062
SRR6433063
SRR6433064
SRR6433065
SRR6433066
SRR6433067
SRR6433068
SRR6433069
SRR6433070
SRR6433071
SRR6435863
SRR6435864
SRR6442510
SRR6442511
SRR6442512
SRR6442513
SRR6442514
SRR6442515
SRR6442516
SRR6442517
SRR6442518
SRR6442519
SRR6442520
SRR6442521
SRR6442522
SRR6450489
SRR6450490
SRR6450499
SRR6450500
SRR6450501
SRR6450502
SRR6450835
SRR6450836
SRR6450837
SRR6450838
SRR6450839
SRR6451464
SRR6451465
SRR6451466
SRR6451467
SRR6451468
SRR6451469
SRR6451494
SRR6451495
SRR6451496
SRR6451497
SRR6456919
SRR6456920
SRR6456921
SRR6456922
SRR6464463
SRR6464464
SRR6464465
SRR6464466
SRR6464467
SRR6464468
SRR6464469
SRR6464470
SRR6464471
SRR6464472
SRR6464473
SRR6464474
SRR6464475
SRR6464476
SRR6464477
SRR6464478
SRR6464479
SRR6464480
SRR6464481
SRR6464482
SRR6464483
SRR6464484
SRR6464485
SRR6464486
SRR6464487
SRR6464488
SRR6464489
SRR6464490
SRR6464491
SRR6464492
SRR6464493
SRR6464494
SRR6464495
SRR6464496
SRR6464497
SRR6464498
SRR6464499
SRR6464500
SRR6464501
SRR6464502
SRR6464503
SRR6464504
SRR6464505
SRR6464506
SRR6464507
SRR6464508
SRR6464509
SRR6464510
SRR6464511
SRR6464512
SRR6464513
SRR6464514
SRR6464515
SRR6464516
SRR6464517
SRR6464518
SRR6464519
SRR6464520
SRR6464521
SRR6464522
SRR6466455
SRR6466456
SRR6466457
SRR6466458
SRR6468736
SRR6468737
SRR6468738
SRR6468739
SRR6468740
SRR6468741
SRR6468742
SRR6468743
SRR6468744
SRR6468745
SRR6468746
SRR6468747
SRR6468748
SRR6468749
SRR6468750
SRR6468751
SRR6468752
SRR6468753
SRR6468754
SRR6468755
SRR6468756
SRR6468757
SRR6468758
SRR6468759
SRR6468760
SRR6468761
SRR6468762
SRR6468763
SRR6468764
SRR6468765
SRR6468766
SRR6468767
SRR6468768
SRR6468769
SRR6468770
SRR6468771
SRR6468772
SRR6468773
SRR6468774
SRR6468775
SRR6468776
SRR6468777
SRR6468778
SRR6468779
SRR6468780
SRR6468781
SRR6468782
SRR6468783
SRR6468784
SRR6468785
SRR6468786
SRR6468787
SRR6468788
SRR6468789
SRR6468790
SRR6468791
SRR6468792
SRR6468793
SRR6468794
SRR6468795
SRR6468796
SRR6468797
SRR6468798
SRR6468799
SRR6468800
SRR6468801
SRR6468802
SRR6468803
SRR6468804
SRR6468805
SRR6468806
SRR6468807
SRR6468808
SRR6468809
SRR6468810
SRR6468811
SRR6468812
SRR6468813
SRR6468814
SRR6468815
SRR6468816
SRR6468817
SRR6468818
SRR6468819
SRR6468820
SRR6468821
SRR6468822
SRR6468823
SRR6468824
SRR6468825
SRR6468826
SRR6468827
SRR6468828
SRR6468829
SRR6468830
SRR6468831
SRR6468832
SRR6468833
SRR6468834
SRR6468835
SRR6468836
SRR6468837
SRR6468838
SRR6468839
SRR6468840
SRR6468841
SRR6468842
SRR6468843
SRR6468844
SRR6468845
SRR6468846
SRR6468847
SRR6468848
SRR6468849
SRR6468850
SRR6468851
SRR6468852
SRR6468853
SRR6468854
SRR6468855
SRR6468856
SRR6468857
SRR6468858
SRR6468859
SRR6468860
SRR6468861
SRR6468862
SRR6468863
SRR6468864
SRR6468865
SRR6468866
SRR6468867
SRR6468868
SRR6468869
SRR6468870
SRR6468871
SRR6468872
SRR6468873
SRR6468874
SRR6468875
SRR6468876
SRR6468877
SRR6468878
SRR6468879
SRR6468880
SRR6468881
SRR6468882
SRR6468883
SRR6468884
SRR6468885
SRR6468886
SRR6468887
SRR6468888
SRR6468889
SRR6468890
SRR6468891
SRR6468892
SRR6468893
SRR6468894
SRR6468895
SRR6468896
SRR6468897
SRR6468898
SRR6468899
SRR6468900
SRR6468901
SRR6468902
SRR6468903
SRR6468904
SRR6468905
SRR6468906
SRR6468907
SRR6468908
SRR6468909
SRR6468910
SRR6468911
SRR6468912
SRR6468913
SRR6468914
SRR6468915
SRR6468916
SRR6468917
SRR6468918
SRR6468919
SRR6468920
SRR6468921
SRR6468922
SRR6468923
SRR6468924
SRR6468925
SRR6468926
SRR6468927
SRR6468928
SRR6468929
SRR6468930
SRR6468931
SRR6468932
SRR6468933
SRR6468934
SRR6468935
SRR6468936
SRR6468937
SRR6468938
SRR6468939
SRR6468940
SRR6468941
SRR6468942
SRR6468943
SRR6468944
SRR6468945
SRR6468946
SRR6468947
SRR6468948
SRR6468949
SRR6468950
SRR6468951
SRR6468952
SRR6468953
SRR6468954
SRR6468955
SRR6468956
SRR6468957
SRR6468958
SRR6468959
SRR6468960
SRR6468961
SRR6468962
SRR6468963
SRR6468964
SRR6468965
SRR6468966
SRR6468967
SRR6468968
SRR6468969
SRR6468970
SRR6468971
SRR6468972
SRR6468973
SRR6468974
SRR6468975
SRR6468976
SRR6468977
SRR6468978
SRR6468979
SRR6468980
SRR6468981
SRR6468982
SRR6468983
SRR6468984
SRR6468985
SRR6468986
SRR6468987
SRR6468988
SRR6468989
SRR6468990
SRR6468991
SRR6468992
SRR6468993
SRR6468994
SRR6468995
SRR6468996
SRR6468997
SRR6468998
SRR6468999
SRR6469000
SRR6469001
SRR6469002
SRR6469003
SRR6469004
SRR6469005
SRR6469006
SRR6469007
SRR6469008
SRR6469009
SRR6469010
SRR6469011
SRR6469012
SRR6469013
SRR6469014
SRR6469015
SRR6469016
SRR6469017
SRR6469018
SRR6469019
SRR6469020
SRR6469021
SRR6469022
SRR6469023
SRR6469024
SRR6469025
SRR6469026
SRR6469027
SRR6469028
SRR6469029
SRR6469030
SRR6469031
SRR6469032
SRR6469033
SRR6469034
SRR6469035
SRR6469036
SRR6469037
SRR6469038
SRR6469039
SRR6469040
SRR6469041
SRR6469042
SRR6469043
SRR6469044
SRR6469045
SRR6469046
SRR6469047
SRR6469048
SRR6469049
SRR6469050
SRR6469051
SRR6469052
SRR6469053
SRR6469054
SRR6469055
SRR6469056
SRR6469057
SRR6469058
SRR6469059
SRR6469060
SRR6469061
SRR6469062
SRR6469063
SRR6469064
SRR6469065
SRR6469066
SRR6469067
SRR6469068
SRR6469069
SRR6469070
SRR6469071
SRR6469072
SRR6469073
SRR6469074
SRR6469075
SRR6469076
SRR6469077
SRR6469078
SRR6469079
SRR6469080
SRR6469081
SRR6469082
SRR6469083
SRR6469084
SRR6469085
SRR6469086
SRR6469087
SRR6469088
SRR6469089
SRR6469090
SRR6469091
SRR6469092
SRR6469093
SRR6469094
SRR6469095
SRR6469096
SRR6469097
SRR6469098
SRR6469099
SRR6469100
SRR6469101
SRR6469102
SRR6469103
SRR6469104
SRR6469105
SRR6469106
SRR6469107
SRR6469108
SRR6469109
SRR6469110
SRR6469111
SRR6469112
SRR6469113
SRR6469114
SRR6469115
SRR6469116
SRR6469117
SRR6469118
SRR6469119
SRR6469120
SRR6469121
SRR6469122
SRR6469123
SRR6469124
SRR6469125
SRR6469126
SRR6469127
SRR6469128
SRR6469129
SRR6469130
SRR6469131
SRR6469132
SRR6469133
SRR6469134
SRR6469135
SRR6469136
SRR6469137
SRR6469138
SRR6469139
SRR6469140
SRR6469141
SRR6469142
SRR6469143
SRR6469144
SRR6469145
SRR6469146
SRR6469147
SRR6469148
SRR6469149
SRR6469150
SRR6469151
SRR6469152
SRR6469153
SRR6469154
SRR6469155
SRR6469156
SRR6469157
SRR6469158
SRR6469159
SRR6469160
SRR6469161
SRR6469162
SRR6469163
SRR6469164
SRR6469165
SRR6469166
SRR6469167
SRR6469168
SRR6469169
SRR6469170
SRR6469171
SRR6469172
SRR6469173
SRR6469174
SRR6469175
SRR6469176
SRR6469177
SRR6469178
SRR6469179
SRR6469180
SRR6469181
SRR6469182
SRR6469183
SRR6469184
SRR6469185
SRR6469186
SRR6469187
SRR6469188
SRR6469189
SRR6469190
SRR6469191
SRR6469192
SRR6469193
SRR6469194
SRR6469195
SRR6469196
SRR6469197
SRR6469198
SRR6469199
SRR6469200
SRR6469201
SRR6469202
SRR6469203
SRR6469204
SRR6469205
SRR6469206
SRR6469207
SRR6469208
SRR6469209
SRR6469210
SRR6469211
SRR6469212
SRR6469213
SRR6469214
SRR6469215
SRR6469216
SRR6469217
SRR6469218
SRR6469219
SRR6469220
SRR6469221
SRR6469222
SRR6469223
SRR6469224
SRR6469225
SRR6469226
SRR6469227
SRR6469228
SRR6469229
SRR6469230
SRR6469231
SRR6469232
SRR6469233
SRR6469234
SRR6469235
SRR6469236
SRR6469237
SRR6469238
SRR6469239
SRR6469240
SRR6469241
SRR6469242
SRR6469243
SRR6469244
SRR6469245
SRR6469246
SRR6469247
SRR6469248
SRR6469249
SRR6469250
SRR6469251
SRR6469252
SRR6469253
SRR6469254
SRR6469255
SRR6469256
SRR6469257
SRR6469258
SRR6469259
SRR6469260
SRR6469261
SRR6469262
SRR6469263
SRR6469264
SRR6469265
SRR6469266
SRR6469267
SRR6469268
SRR6469269
SRR6469270
SRR6469271
SRR6469272
SRR6469273
SRR6469274
SRR6469275
SRR6469276
SRR6469277
SRR6469278
SRR6469279
SRR6469280
SRR6469281
SRR6469282
SRR6469283
SRR6469284
SRR6469285
SRR6469286
SRR6469287
SRR6469288
SRR6469289
SRR6469290
SRR6469291
SRR6469292
SRR6469293
SRR6469294
SRR6469295
SRR6469296
SRR6469297
SRR6469298
SRR6469299
SRR6469300
SRR6469301
SRR6469302
SRR6469303
SRR6469304
SRR6469305
SRR6469306
SRR6469307
SRR6469308
SRR6469309
SRR6469310
SRR6469311
SRR6469312
SRR6469313
SRR6469314
SRR6469315
SRR6469316
SRR6469317
SRR6469318
SRR6469319
SRR6469320
SRR6469321
SRR6469322
SRR6469323
SRR6469324
SRR6469325
SRR6469326
SRR6469327
SRR6469328
SRR6469329
SRR6469330
SRR6469331
SRR6469332
SRR6469333
SRR6469334
SRR6469335
SRR6469336
SRR6469337
SRR6469338
SRR6469339
SRR6469340
SRR6469341
SRR6469342
SRR6469343
SRR6469344
SRR6469345
SRR6469346
SRR6469347
SRR6469348
SRR6469349
SRR6469350
SRR6469351
SRR6469352
SRR6469353
SRR6469354
SRR6469355
SRR6469356
SRR6469357
SRR6469358
SRR6469359
SRR6469360
SRR6469361
SRR6469362
SRR6469363
SRR6469364
SRR6469365
SRR6469366
SRR6469367
SRR6469368
SRR6469369
SRR6469370
SRR6469371
SRR6469372
SRR6469373
SRR6469374
SRR6469375
SRR6469376
SRR6469377
SRR6469378
SRR6469379
SRR6469380
SRR6469381
SRR6469382
SRR6469383
SRR6469384
SRR6469385
SRR6469386
SRR6469387
SRR6469388
SRR6469389
SRR6469390
SRR6469391
SRR6469392
SRR6469393
SRR6469394
SRR6469395
SRR6469396
SRR6469397
SRR6469398
SRR6469399
SRR6469400
SRR6469401
SRR6469402
SRR6469403
SRR6469404
SRR6469405
SRR6469406
SRR6469407
SRR6469408
SRR6469409
SRR6469410
SRR6469411
SRR6469412
SRR6469413
SRR6469414
SRR6469415
SRR6469416
SRR6469417
SRR6469418
SRR6469419
SRR6469420
SRR6469421
SRR6469422
SRR6469423
SRR6469424
SRR6469425
SRR6469426
SRR6469427
SRR6469428
SRR6469429
SRR6469430
SRR6469431
SRR6469432
SRR6469433
SRR6469434
SRR6469435
SRR6469436
SRR6469437
SRR6469438
SRR6469439
SRR6469440
SRR6469441
SRR6469442
SRR6469443
SRR6469444
SRR6469445
SRR6469446
SRR6469447
SRR6469448
SRR6469449
SRR6469450
SRR6469451
SRR6469452
SRR6469453
SRR6469454
SRR6469455
SRR6469456
SRR6469457
SRR6469458
SRR6469459
SRR6469460
SRR6469461
SRR6469462
SRR6469463
SRR6469464
SRR6469465
SRR6469466
SRR6469467
SRR6469468
SRR6469469
SRR6469470
SRR6469471
SRR6469472
SRR6469473
SRR6469474
SRR6469475
SRR6469476
SRR6469477
SRR6469478
SRR6469479
SRR6469480
SRR6469481
SRR6469482
SRR6469483
SRR6469484
SRR6469485
SRR6469486
SRR6469487
SRR6469488
SRR6469489
SRR6469490
SRR6469491
SRR6469492
SRR6469493
SRR6469494
SRR6469495
SRR6469496
SRR6469497
SRR6469498
SRR6469499
SRR6469500
SRR6469501
SRR6469502
SRR6469503
SRR6469504
SRR6469505
SRR6469506
SRR6469507
SRR6469508
SRR6469509
SRR6469510
SRR6469511
SRR6469512
SRR6469513
SRR6469514
SRR6469515
SRR6469516
SRR6469517
SRR6469518
SRR6469519
SRR6469520
SRR6469521
SRR6469522
SRR6469523
SRR6469524
SRR6469525
SRR6469526
SRR6469527
SRR6469528
SRR6469529
SRR6469530
SRR6469531
SRR6469532
SRR6469533
SRR6469534
SRR6469535
SRR6469536
SRR6469537
SRR6469538
SRR6469539
SRR6469540
SRR6469541
SRR6469542
SRR6469543
SRR6469544
SRR6469545
SRR6469546
SRR6469547
SRR6469548
SRR6469549
SRR6469550
SRR6469551
SRR6469552
SRR6469553
SRR6469554
SRR6469555
SRR6469556
SRR6469557
SRR6469558
SRR6469559
SRR6469560
SRR6469561
SRR6469562
SRR6469563
SRR6469564
SRR6469565
SRR6469566
SRR6469567
SRR6469568
SRR6469569
SRR6469570
SRR6469571
SRR6469572
SRR6469573
SRR6469574
SRR6469575
SRR6469576
SRR6469577
SRR6469578
SRR6469579
SRR6469580
SRR6469581
SRR6469582
SRR6469583
SRR6469584
SRR6469585
SRR6469586
SRR6469587
SRR6469588
SRR6469589
SRR6469590
SRR6469591
SRR6469592
SRR6469593
SRR6469594
SRR6469595
SRR6469596
SRR6469597
SRR6469598
SRR6469599
SRR6469600
SRR6469601
SRR6469602
SRR6469603
SRR6469604
SRR6469605
SRR6469606
SRR6469607
SRR6469608
SRR6469609
SRR6469610
SRR6469611
SRR6469612
SRR6469613
SRR6469614
SRR6469615
SRR6469616
SRR6469617
SRR6469618
SRR6469619
SRR6469620
SRR6469621
SRR6469622
SRR6469623
SRR6469624
SRR6469625
SRR6469626
SRR6469627
SRR6469628
SRR6469629
SRR6469630
SRR6469631
SRR6469632
SRR6469633
SRR6469634
SRR6469635
SRR6469636
SRR6469637
SRR6469638
SRR6469639
SRR6469640
SRR6469641
SRR6469642
SRR6469643
SRR6469644
SRR6469645
SRR6469646
SRR6469647
SRR6469648
SRR6469649
SRR6469650
SRR6469651
SRR6469652
SRR6469653
SRR6469654
SRR6469655
SRR6469656
SRR6469657
SRR6469658
SRR6469659
SRR6469660
SRR6469661
SRR6469662
SRR6469663
SRR6469664
SRR6469665
SRR6469666
SRR6469667
SRR6469668
SRR6469669
SRR6469670
SRR6469671
SRR6469672
SRR6469673
SRR6469674
SRR6469675
SRR6469676
SRR6469677
SRR6469678
SRR6469679
SRR6469680
SRR6469681
SRR6469682
SRR6469683
SRR6469684
SRR6469685
SRR6469686
SRR6469687
SRR6469688
SRR6469689
SRR6469690
SRR6469691
SRR6469692
SRR6469693
SRR6469694
SRR6469695
SRR6469696
SRR6469697
SRR6469698
SRR6469699
SRR6469700
SRR6469701
SRR6469702
SRR6469703
SRR6469704
SRR6469705
SRR6469706
SRR6469707
SRR6469708
SRR6469709
SRR6469710
SRR6469711
SRR6469712
SRR6469713
SRR6469714
SRR6469715
SRR6469716
SRR6469717
SRR6469718
SRR6469719
SRR6469720
SRR6469721
SRR6469722
SRR6469723
SRR6469724
SRR6469725
SRR6469726
SRR6469727
SRR6469728
SRR6469729
SRR6469730
SRR6469731
SRR6469732
SRR6469733
SRR6469734
SRR6469735
SRR6469736
SRR6469737
SRR6469738
SRR6469739
SRR6469740
SRR6469741
SRR6469742
SRR6469743
SRR6469744
SRR6469745
SRR6469746
SRR6469747
SRR6469748
SRR6469749
SRR6469750
SRR6469751
SRR6469752
SRR6469753
SRR6469754
SRR6469755
SRR6469756
SRR6469757
SRR6469758
SRR6469759
SRR6469760
SRR6469761
SRR6469762
SRR6469763
SRR6469764
SRR6469765
SRR6469766
SRR6469767
SRR6469768
SRR6469769
SRR6469770
SRR6469771
SRR6469772
SRR6469773
SRR6469774
SRR6469775
SRR6469776
SRR6469777
SRR6469778
SRR6469779
SRR6469780
SRR6469781
SRR6469782
SRR6469783
SRR6469784
SRR6469785
SRR6469786
SRR6469787
SRR6469788
SRR6469789
SRR6469790
SRR6469791
SRR6469792
SRR6469793
SRR6469794
SRR6469795
SRR6469796
SRR6469797
SRR6469798
SRR6469799
SRR6469800
SRR6469801
SRR6469802
SRR6469803
SRR6469804
SRR6469805
SRR6469806
SRR6469807
SRR6469808
SRR6469809
SRR6469810
SRR6469811
SRR6469812
SRR6469813
SRR6469814
SRR6469815
SRR6469816
SRR6469817
SRR6469818
SRR6469819
SRR6469820
SRR6469821
SRR6469822
SRR6469823
SRR6469824
SRR6469825
SRR6469826
SRR6469827
SRR6469828
SRR6469829
SRR6469830
SRR6469831
SRR6469832
SRR6469833
SRR6469834
SRR6469835
SRR6469836
SRR6469837
SRR6469838
SRR6469839
SRR6469840
SRR6469841
SRR6469842
SRR6469843
SRR6469844
SRR6469845
SRR6469846
SRR6469847
SRR6469848
SRR6469849
SRR6469850
SRR6469851
SRR6469852
SRR6469853
SRR6469854
SRR6469855
SRR6469856
SRR6469857
SRR6469858
SRR6469859
SRR6469860
SRR6469861
SRR6469862
SRR6469863
SRR6469864
SRR6469865
SRR6469866
SRR6469867
SRR6469868
SRR6469869
SRR6469870
SRR6469871
SRR6469872
SRR6469873
SRR6469874
SRR6469875
SRR6470409
SRR6470410
SRR6470411
SRR6470412
SRR6470413
SRR6470414
SRR6470415
SRR6470416
SRR6470417
SRR6470418
SRR6473055
SRR6474586
SRR6474587
SRR6474588
SRR6474589
SRR6474590
SRR6474591
SRR6474592
SRR6474593
SRR6474594
SRR6474595
SRR6474596
SRR6475468
SRR6475469
SRR6475470
SRR6475471
SRR6475472
SRR6475473
SRR6475474
SRR6475475
SRR6475476
SRR6475477
SRR6475478
SRR6475479
SRR6476450
SRR6477199
SRR6477200
SRR6477201
SRR6477202
SRR6477203
SRR6477204
SRR6478566
SRR6478567
SRR6478568
SRR6478569
SRR6478570
SRR6478571
SRR6478572
SRR6478573
SRR6478574
SRR6478575
SRR6478576
SRR6478577
SRR6484364
SRR6484365
SRR6484366
SRR6488448
SRR6489329
SRR6489330
SRR6490100
SRR6490165
SRR6490365
SRR6490432
SRR6494596
SRR6494597
SRR6494598
SRR6494599
SRR6494600
SRR6494601
SRR6494602
SRR6494603
SRR6494604
SRR6494605
SRR6494606
SRR6494607
SRR6494608
SRR6494609
SRR6494610
SRR6494611
SRR6494612
SRR6494613
SRR6494614
SRR6494615
SRR6495318
SRR6495319
SRR6495320
SRR6495321
SRR6495322
SRR6495323
SRR6495324
SRR6495325
SRR6495326
SRR6497181
SRR6497182
SRR6497183
SRR6505116
SRR6506166
SRR6506167
SRR6506168
SRR6506169
SRR6506180
SRR6506181
SRR6507300
SRR6507301
SRR6507302
SRR6507303
SRR6507304
SRR6507305
SRR6507306
SRR6507307
SRR6507308
SRR6507309
SRR6507310
SRR6507311
SRR6507312
SRR6507313
SRR6507314
SRR651046
SRR651047
SRR651048
SRR6511398
SRR6511399
SRR6511400
SRR6511401
SRR6511402
SRR6511403
SRR6513862
SRR6513863
SRR6513864
SRR6513865
SRR6513866
SRR6513867
SRR6513868
SRR6513869
SRR6513870
SRR6513871
SRR6513872
SRR6513873
SRR6517823
SRR6517824
SRR6517825
SRR6517826
SRR6517827
SRR6517828
SRR6517829
SRR6517830
SRR653303
SRR653401
SRR653407
SRR653408
SRR653412
SRR658533
SRR658534
SRR658535
SRR658536
SRR658537
SRR658538
SRR658539
SRR658540
SRR658541
SRR658542
SRR658543
SRR658544
SRR658545
SRR658546
SRR658547
SRR658548
SRR660151
SRR663248
SRR663452
SRR6639022
SRR6639023
SRR6639024
SRR6639025
SRR6639026
SRR6639027
SRR6639028
SRR6639029
SRR6652527
SRR6652528
SRR6652529
SRR6652530
SRR6652531
SRR6652532
SRR6652533
SRR6652534
SRR6652535
SRR6652536
SRR6652537
SRR6652538
SRR6652539
SRR6652540
SRR6652541
SRR6652542
SRR6652543
SRR6652544
SRR6652545
SRR6652546
SRR6652547
SRR6652548
SRR6652549
SRR6652550
SRR6652551
SRR6652552
SRR6652553
SRR6652554
SRR6652555
SRR6652556
SRR6652557
SRR6652558
SRR6652559
SRR6652560
SRR6652561
SRR6652562
SRR6652563
SRR6652564
SRR6652565
SRR6652566
SRR6652567
SRR6652568
SRR6652569
SRR6652570
SRR6652571
SRR6652572
SRR6652573
SRR6652574
SRR6652888
SRR6652889
SRR6652890
SRR6652891
SRR6652892
SRR6652893
SRR6652894
SRR6652895
SRR6652896
SRR6652897
SRR6652898
SRR6652899
SRR6652900
SRR6652901
SRR6652902
SRR6652903
SRR6652904
SRR6652905
SRR6652906
SRR6652907
SRR6652908
SRR6652909
SRR6652910
SRR6654235
SRR6654236
SRR6654237
SRR6654238
SRR6654239
SRR6654240
SRR6654241
SRR6654242
SRR6654243
SRR6654244
SRR6654245
SRR6654246
SRR6654247
SRR6654248
SRR6654249
SRR6654250
SRR6654251
SRR6654252
SRR6654253
SRR6654254
SRR6654255
SRR6654256
SRR6654257
SRR6654258
SRR6654259
SRR6654260
SRR6654261
SRR6654262
SRR6654263
SRR6654264
SRR6654265
SRR6654266
SRR6654267
SRR6654268
SRR6654269
SRR6654270
SRR6654271
SRR6654272
SRR6654273
SRR6654274
SRR6654275
SRR6654276
SRR6654277
SRR6654278
SRR6654279
SRR6654280
SRR6654281
SRR6654282
SRR6654283
SRR6654284
SRR6654285
SRR6654286
SRR6654287
SRR6654288
SRR6654289
SRR6654290
SRR6654291
SRR6654292
SRR6654293
SRR6654294
SRR6654295
SRR6654296
SRR6654297
SRR6654298
SRR6654299
SRR6654300
SRR6654301
SRR6654302
SRR6654303
SRR6654304
SRR6654305
SRR6654306
SRR6654307
SRR6654308
SRR6654309
SRR6654310
SRR6654311
SRR6654312
SRR6654313
SRR6654314
SRR6654315
SRR6654316
SRR6654317
SRR6654318
SRR6654319
SRR6654320
SRR6654321
SRR6654322
SRR6654323
SRR6654324
SRR6654325
SRR6654326
SRR6654327
SRR6654328
SRR6654329
SRR6654330
SRR6654331
SRR6654332
SRR6654333
SRR6654334
SRR6654335
SRR6654336
SRR6654337
SRR6654338
SRR6654339
SRR6654340
SRR6654341
SRR6654342
SRR6654343
SRR6654344
SRR6654345
SRR6654346
SRR6654347
SRR6654348
SRR6654349
SRR6654350
SRR6654351
SRR6654352
SRR6654353
SRR6654354
SRR6654355
SRR6654356
SRR6654357
SRR6654358
SRR6654359
SRR6654360
SRR6654361
SRR6654362
SRR6654363
SRR6654364
SRR6654365
SRR6654366
SRR6654367
SRR6654368
SRR6654369
SRR6654370
SRR6654371
SRR6654372
SRR6654373
SRR6654374
SRR6654375
SRR6654376
SRR6654377
SRR6654378
SRR6654379
SRR6654380
SRR6654381
SRR6654382
SRR6654383
SRR6654384
SRR6654385
SRR6654386
SRR6654387
SRR6654388
SRR6654389
SRR6654390
SRR6654391
SRR6654392
SRR6654393
SRR6654394
SRR6654395
SRR6654396
SRR6654397
SRR6654398
SRR6654399
SRR6654400
SRR6654401
SRR6654402
SRR6654403
SRR6654404
SRR6654405
SRR6654406
SRR6654407
SRR6654408
SRR6654409
SRR6654410
SRR6654411
SRR6654412
SRR6654413
SRR6654414
SRR6654415
SRR6654416
SRR6654417
SRR6654418
SRR6654419
SRR6654420
SRR6654421
SRR6654422
SRR6654423
SRR6654424
SRR6654425
SRR6654426
SRR6654427
SRR6654428
SRR6654429
SRR6654430
SRR6654431
SRR6654432
SRR6654433
SRR6654434
SRR6654435
SRR6654436
SRR6654437
SRR6654438
SRR6654439
SRR6654440
SRR6654441
SRR6654442
SRR6654443
SRR6654444
SRR6654445
SRR6654446
SRR6654447
SRR6654448
SRR6654449
SRR6654450
SRR6654451
SRR6654452
SRR6654453
SRR6654454
SRR6654455
SRR6654456
SRR6654457
SRR6654458
SRR6654459
SRR6654460
SRR6654461
SRR6654462
SRR6654463
SRR6654464
SRR6654465
SRR6654466
SRR6654467
SRR6654468
SRR6654469
SRR6654470
SRR6654471
SRR6654472
SRR6654473
SRR6654474
SRR6654475
SRR6654476
SRR6654477
SRR6654478
SRR6654479
SRR6654480
SRR6654481
SRR6654482
SRR6654483
SRR6654484
SRR6654485
SRR6654486
SRR6654487
SRR6654488
SRR6654489
SRR6654490
SRR6654491
SRR6654492
SRR6654493
SRR6654494
SRR6654495
SRR6654496
SRR6654497
SRR6654498
SRR6654499
SRR6654500
SRR6654501
SRR6654502
SRR6654503
SRR6654504
SRR6654505
SRR6654506
SRR6654507
SRR6654508
SRR6654509
SRR6654510
SRR6654511
SRR6654512
SRR6654513
SRR6654514
SRR6654515
SRR6654516
SRR6654517
SRR6654518
SRR6654519
SRR6654520
SRR6654521
SRR6654522
SRR6654523
SRR6654524
SRR6654525
SRR6654526
SRR6654527
SRR6654528
SRR6654529
SRR6654530
SRR6654531
SRR6654532
SRR6654533
SRR6654534
SRR6654535
SRR6654536
SRR6654537
SRR6654538
SRR6654539
SRR6654540
SRR6654541
SRR6654542
SRR6654543
SRR6654544
SRR6654545
SRR6654546
SRR6654547
SRR6654548
SRR6654549
SRR6654550
SRR6654551
SRR6654552
SRR6654553
SRR6654554
SRR6654555
SRR6654556
SRR6654557
SRR6654558
SRR6654559
SRR6654560
SRR6654561
SRR6654562
SRR6654563
SRR6654564
SRR6654565
SRR6654566
SRR6654567
SRR6654568
SRR6654569
SRR6654570
SRR6654571
SRR6654572
SRR6654573
SRR6654574
SRR6654575
SRR6654576
SRR6654577
SRR6654578
SRR6654579
SRR6654580
SRR6654581
SRR6654582
SRR6654583
SRR6654584
SRR6654585
SRR6654586
SRR6654587
SRR6654588
SRR6654589
SRR6654590
SRR6654591
SRR6654592
SRR6654593
SRR6654594
SRR6654595
SRR6654596
SRR6654597
SRR6654598
SRR6654599
SRR6654600
SRR6654601
SRR6654602
SRR6654603
SRR6654604
SRR6654605
SRR6654606
SRR6654607
SRR6654608
SRR6654609
SRR6654610
SRR6654611
SRR6654612
SRR6654613
SRR6654614
SRR6654615
SRR6654616
SRR6654617
SRR6654618
SRR6654619
SRR6654620
SRR6654621
SRR6654622
SRR6654623
SRR6654624
SRR6654625
SRR6654626
SRR6654627
SRR6654628
SRR6654629
SRR6654630
SRR6654631
SRR6654632
SRR6654633
SRR6654634
SRR6654635
SRR6654636
SRR6654637
SRR6654638
SRR6654639
SRR6654640
SRR6654641
SRR6654642
SRR6654643
SRR6654644
SRR6654645
SRR6654646
SRR6654647
SRR6654648
SRR6654649
SRR6654650
SRR6654651
SRR6654652
SRR6654653
SRR6654654
SRR6654655
SRR6654656
SRR6654657
SRR6654658
SRR6654659
SRR6654660
SRR6654661
SRR6654662
SRR6654663
SRR6654664
SRR6654665
SRR6654666
SRR6654667
SRR6654668
SRR6654669
SRR6654670
SRR6654671
SRR6654672
SRR6654673
SRR6654674
SRR6654675
SRR6654676
SRR6654677
SRR6654678
SRR6654679
SRR6654680
SRR6654681
SRR6654682
SRR6654683
SRR6654684
SRR6654685
SRR6654686
SRR6654687
SRR6654688
SRR6654689
SRR6654690
SRR6654691
SRR6654692
SRR6654693
SRR6654694
SRR6654695
SRR6654696
SRR6654697
SRR6654698
SRR6654699
SRR6654700
SRR6654701
SRR6654702
SRR6654703
SRR6654704
SRR6654705
SRR6654706
SRR6654707
SRR6654708
SRR6654709
SRR6654710
SRR6654711
SRR6654712
SRR6654713
SRR6654714
SRR6654715
SRR6654716
SRR6654717
SRR6654718
SRR6654719
SRR6654720
SRR6654721
SRR6654722
SRR6654723
SRR6654724
SRR6654725
SRR6654726
SRR6654727
SRR6654728
SRR6654729
SRR6654730
SRR6654731
SRR6654732
SRR6654733
SRR6654734
SRR6654735
SRR6654736
SRR6654737
SRR6654738
SRR6654739
SRR6654740
SRR6654741
SRR6654742
SRR6654743
SRR6654744
SRR6654745
SRR6654746
SRR6654747
SRR6654748
SRR6654749
SRR6654750
SRR6654751
SRR6654752
SRR6654753
SRR6654754
SRR6654755
SRR6654756
SRR6654757
SRR6654758
SRR6654759
SRR6654760
SRR6654761
SRR6654762
SRR6654763
SRR6654764
SRR6654765
SRR6654766
SRR6654767
SRR6654768
SRR6654769
SRR6654770
SRR6654771
SRR6654772
SRR6654773
SRR6654774
SRR6654775
SRR6654776
SRR6654777
SRR6654778
SRR6654779
SRR6654780
SRR6654781
SRR6654782
SRR6654783
SRR6654784
SRR6654785
SRR6654786
SRR6654787
SRR6654788
SRR6654789
SRR6654790
SRR6654791
SRR6654792
SRR6654793
SRR6654794
SRR6654795
SRR6654796
SRR6654797
SRR6654798
SRR6654799
SRR6654800
SRR6654801
SRR6654802
SRR6654803
SRR6654804
SRR6654805
SRR6654806
SRR6654807
SRR6654808
SRR6654809
SRR6654810
SRR6654811
SRR6654812
SRR6654813
SRR6654814
SRR6654815
SRR6654816
SRR6654817
SRR6654818
SRR6654819
SRR6654820
SRR6654821
SRR6654822
SRR6654823
SRR6654824
SRR6654825
SRR6654826
SRR6654827
SRR6654828
SRR6654829
SRR6654830
SRR6654831
SRR6654832
SRR6654833
SRR6654834
SRR6654835
SRR6654836
SRR6654837
SRR6654838
SRR6654839
SRR6654840
SRR6654841
SRR6654842
SRR6654843
SRR6654844
SRR6654845
SRR6654846
SRR6654847
SRR6654848
SRR6654849
SRR6654850
SRR6654851
SRR6654852
SRR6654853
SRR6654854
SRR6654855
SRR6654856
SRR6654857
SRR6654858
SRR6654859
SRR6654860
SRR6654861
SRR6654862
SRR6654863
SRR6654864
SRR6654865
SRR6654866
SRR6654867
SRR6654868
SRR6654869
SRR6654870
SRR6654871
SRR6654872
SRR6654873
SRR6654874
SRR6654875
SRR6654876
SRR6654877
SRR6654878
SRR6654879
SRR6654880
SRR6654881
SRR6654882
SRR6654883
SRR6654884
SRR6654885
SRR6654886
SRR6654887
SRR6654888
SRR6654889
SRR6654890
SRR6654891
SRR6654892
SRR6654893
SRR6654894
SRR6654895
SRR6654896
SRR6654897
SRR6654898
SRR6654899
SRR6654900
SRR6654901
SRR6654902
SRR6654903
SRR6654904
SRR6654905
SRR6654906
SRR6654907
SRR6654908
SRR6654909
SRR6654910
SRR6654911
SRR6654912
SRR6654913
SRR6654914
SRR6654915
SRR6654916
SRR6654917
SRR6654918
SRR6654919
SRR6654920
SRR6654921
SRR6654922
SRR6654923
SRR6654924
SRR6654925
SRR6654926
SRR6654927
SRR6654928
SRR6654929
SRR6654930
SRR6654931
SRR6654932
SRR6654933
SRR6654934
SRR6654935
SRR6654936
SRR6654937
SRR6654938
SRR6654939
SRR6654940
SRR6654941
SRR6654942
SRR6654943
SRR6654944
SRR6654945
SRR6654946
SRR6654947
SRR6654948
SRR6654949
SRR6654950
SRR6654951
SRR6654952
SRR6654953
SRR6654954
SRR6654955
SRR6654956
SRR6654957
SRR6654958
SRR6654959
SRR6654960
SRR6654961
SRR6654962
SRR6654963
SRR6654964
SRR6654965
SRR6654966
SRR6654967
SRR6654968
SRR6654969
SRR6654970
SRR6654971
SRR6654972
SRR6654973
SRR6654974
SRR6654975
SRR6654976
SRR6654977
SRR6654978
SRR6654979
SRR6654980
SRR6654981
SRR6654982
SRR6654983
SRR6654984
SRR6654985
SRR6654986
SRR6654987
SRR6654988
SRR6654989
SRR6654990
SRR6654991
SRR6654992
SRR6654993
SRR6654994
SRR6654995
SRR6654996
SRR6654997
SRR6654998
SRR6654999
SRR6655000
SRR6655001
SRR6655002
SRR6655003
SRR6655004
SRR6655005
SRR6655006
SRR6655007
SRR6655008
SRR6655009
SRR6655010
SRR6655011
SRR6655012
SRR6655013
SRR6655014
SRR6655015
SRR6655016
SRR6655017
SRR6655018
SRR6655019
SRR6655020
SRR6655021
SRR6655022
SRR6655023
SRR6655024
SRR6655025
SRR6655026
SRR6655027
SRR6655028
SRR6655029
SRR6655030
SRR6655031
SRR6655032
SRR6655033
SRR6655034
SRR6655035
SRR6655036
SRR6655037
SRR6655038
SRR6655039
SRR6655040
SRR6655041
SRR6655042
SRR6655043
SRR6655044
SRR6655045
SRR6655046
SRR6655047
SRR6655048
SRR6655049
SRR6655050
SRR6655051
SRR6655052
SRR6655053
SRR6655054
SRR6655055
SRR6655056
SRR6655057
SRR6655058
SRR6655059
SRR6655060
SRR6655061
SRR6655062
SRR6655063
SRR6655064
SRR6655065
SRR6655066
SRR6655067
SRR6655068
SRR6655069
SRR6655070
SRR6655071
SRR6655072
SRR6655073
SRR6655074
SRR6655075
SRR6655076
SRR6655077
SRR6655078
SRR6655079
SRR6655080
SRR6655081
SRR6655082
SRR6655083
SRR6655084
SRR6655085
SRR6655086
SRR6655087
SRR6655088
SRR6655089
SRR6655090
SRR6655091
SRR6655092
SRR6655093
SRR6655094
SRR6655095
SRR6655096
SRR6655097
SRR6655098
SRR6655099
SRR6655100
SRR6655101
SRR6655102
SRR6655103
SRR6655104
SRR6655105
SRR6655106
SRR6655107
SRR6655108
SRR6655109
SRR6655110
SRR6655111
SRR6655112
SRR6655113
SRR6655114
SRR6655115
SRR6655116
SRR6655117
SRR6655118
SRR6655119
SRR6655120
SRR6655121
SRR6655122
SRR6655123
SRR6655124
SRR6655125
SRR6655126
SRR6655127
SRR6655128
SRR6655129
SRR6655130
SRR6655131
SRR6655132
SRR6655133
SRR6655134
SRR6655135
SRR6655136
SRR6655137
SRR6655138
SRR6655139
SRR6655140
SRR6655141
SRR6655142
SRR6655143
SRR6655144
SRR6655145
SRR6655146
SRR6655147
SRR6655148
SRR6655149
SRR6655150
SRR6655151
SRR6655152
SRR6655153
SRR6655154
SRR6655155
SRR6655156
SRR6655157
SRR6655158
SRR6655159
SRR6655160
SRR6655161
SRR6655162
SRR6655163
SRR6655164
SRR6655165
SRR6655166
SRR6655167
SRR6655168
SRR6655169
SRR6655170
SRR6655171
SRR6655172
SRR6655173
SRR6655174
SRR6655175
SRR6655176
SRR6655177
SRR6655178
SRR6655179
SRR6655180
SRR6655181
SRR6655182
SRR6655183
SRR6655184
SRR6655185
SRR6655186
SRR6655187
SRR6655188
SRR6655189
SRR6655190
SRR6655191
SRR6655192
SRR6655193
SRR6655194
SRR6655195
SRR6655196
SRR6655197
SRR6655198
SRR6655199
SRR6655200
SRR6655201
SRR6655202
SRR6655203
SRR6655204
SRR6655205
SRR6655206
SRR6655207
SRR6655208
SRR6655209
SRR6655210
SRR6655211
SRR6655212
SRR6655213
SRR6655214
SRR6655215
SRR6655216
SRR6655217
SRR6655218
SRR6655219
SRR6655220
SRR6655221
SRR6655222
SRR6655223
SRR6655224
SRR6655225
SRR6655226
SRR6655227
SRR6655228
SRR6655229
SRR6655230
SRR6655231
SRR6655232
SRR6655233
SRR6655234
SRR6655235
SRR6655236
SRR6655237
SRR6655238
SRR6655239
SRR6655240
SRR6655241
SRR6655242
SRR6655243
SRR6655244
SRR6655245
SRR6655246
SRR6655247
SRR6655248
SRR6655249
SRR6655250
SRR6655251
SRR6655252
SRR6655253
SRR6655254
SRR6655255
SRR6655256
SRR6655257
SRR6655258
SRR6655259
SRR6655260
SRR6655261
SRR6655262
SRR6655263
SRR6655264
SRR6655265
SRR6655266
SRR6655267
SRR6655268
SRR6655269
SRR6655270
SRR6655271
SRR6655272
SRR6655273
SRR6655274
SRR6655275
SRR6655276
SRR6655277
SRR6655278
SRR6655279
SRR6655280
SRR6655281
SRR6655282
SRR6655283
SRR6655284
SRR6655285
SRR6655286
SRR6655287
SRR6655288
SRR6655289
SRR6655290
SRR6655291
SRR6655292
SRR6655293
SRR6655294
SRR6655295
SRR6655296
SRR6655297
SRR6655298
SRR6655299
SRR6655300
SRR6655301
SRR6655302
SRR6655303
SRR6655304
SRR6655305
SRR6655306
SRR6655307
SRR6655308
SRR6655309
SRR6655310
SRR6655311
SRR6655312
SRR6655313
SRR6655314
SRR6655315
SRR6655316
SRR6655317
SRR6655318
SRR6655319
SRR6655320
SRR6655321
SRR6655322
SRR6655323
SRR6655324
SRR6655325
SRR6655326
SRR6655327
SRR6655328
SRR6655329
SRR6655330
SRR6655331
SRR6655332
SRR6655333
SRR6655334
SRR6655335
SRR6655336
SRR6655337
SRR6655338
SRR6655339
SRR6655340
SRR6655341
SRR6655342
SRR6655343
SRR6655344
SRR6655345
SRR6655346
SRR6655347
SRR6655348
SRR6655349
SRR6655350
SRR6655351
SRR6655352
SRR6655353
SRR6655354
SRR6655355
SRR6655356
SRR6655357
SRR6655358
SRR6655359
SRR6655360
SRR6655361
SRR6655362
SRR6655363
SRR6655364
SRR6655365
SRR6655366
SRR6655367
SRR6655368
SRR6655369
SRR6655370
SRR6655371
SRR6655372
SRR6655607
SRR6655608
SRR6660866
SRR6660976
SRR6660977
SRR6660978
SRR6661077
SRR6661078
SRR6661134
SRR6661135
SRR6661136
SRR6661137
SRR6661138
SRR6661139
SRR6661140
SRR6661141
SRR6661142
SRR6661143
SRR6661144
SRR6661145
SRR6661146
SRR6661147
SRR6661148
SRR6661149
SRR6661150
SRR6661151
SRR6661152
SRR6661153
SRR6661154
SRR6661155
SRR6661156
SRR6661157
SRR6662923
SRR6662924
SRR6662925
SRR6662926
SRR6662927
SRR6662928
SRR6662929
SRR6662930
SRR6662931
SRR6662932
SRR6662933
SRR6662934
SRR6662935
SRR6662936
SRR6662937
SRR6662938
SRR6662939
SRR6662940
SRR6662941
SRR6662942
SRR6662943
SRR6662944
SRR6662945
SRR6662946
SRR6666113
SRR667174
SRR6671794
SRR6671795
SRR6675258
SRR6675259
SRR6675260
SRR6675261
SRR6675262
SRR6675263
SRR6675264
SRR6675265
SRR6675266
SRR6675267
SRR6675268
SRR6675269
SRR6675270
SRR6675271
SRR6675272
SRR6675273
SRR6675274
SRR6675275
SRR6675276
SRR6675277
SRR6675278
SRR6675279
SRR6675807
SRR6683538
SRR6683539
SRR6683542
SRR6685846
SRR6701610
SRR6701611
SRR6701612
SRR6701613
SRR6701614
SRR6701615
SRR6701616
SRR6701617
SRR6701618
SRR6701619
SRR6701620
SRR6701621
SRR6701663
SRR6702220
SRR6702221
SRR6702222
SRR6702229
SRR6702261
SRR6705638
SRR6705640
SRR6706114
SRR6706115
SRR6706116
SRR6706117
SRR6706118
SRR6706119
SRR6706120
SRR6706121
SRR6706122
SRR6706123
SRR6706124
SRR6706125
SRR6706218
SRR6706219
SRR6706555
SRR6706556
SRR6706557
SRR6706558
SRR6706559
SRR6706560
SRR6706561
SRR6706562
SRR6706563
SRR6713909
SRR6741523
SRR6757153
SRR6757154
SRR6757155
SRR6757156
SRR6757157
SRR6757158
SRR6757159
SRR6757160
SRR6757161
SRR6757162
SRR6757163
SRR6757164
SRR6757513
SRR6760826
SRR6760827
SRR6760828
SRR6760829
SRR6760830
SRR6760831
SRR6760832
SRR6760833
SRR6760834
SRR6760963
SRR6760964
SRR6760971
SRR6760972
SRR6760977
SRR6760978
SRR6760981
SRR6760982
SRR677015
SRR6781482
SRR6781483
SRR6781484
SRR6784672
SRR6784673
SRR6784674
SRR6784675
SRR6784676
SRR6784677
SRR6784678
SRR6784679
SRR6784680
SRR6784681
SRR6784682
SRR6784683
SRR6784684
SRR6784685
SRR6784686
SRR6784687
SRR6784688
SRR6784689
SRR6784690
SRR6784691
SRR6789344
SRR6789345
SRR6789346
SRR6789347
SRR6789348
SRR6789349
SRR6789350
SRR6793268
SRR6793269
SRR6793270
SRR6793271
SRR6793908
SRR6793933
SRR6793934
SRR6793935
SRR6793936
SRR6793937
SRR6793938
SRR6793939
SRR6793940
SRR6793941
SRR6793942
SRR6793943
SRR6793944
SRR6793948
SRR6794059
SRR6794060
SRR6794061
SRR6794062
SRR6794063
SRR6794064
SRR6794065
SRR6794066
SRR6794067
SRR6794068
SRR6794069
SRR6794070
SRR6794071
SRR6795848
SRR6795849
SRR6795851
SRR6795852
SRR6795853
SRR6795854
SRR6798415
SRR6798416
SRR6798417
SRR6798418
SRR6798775
SRR6798776
SRR6798777
SRR6798778
SRR6798779
SRR6798780
SRR6799510
SRR6799511
SRR6799512
SRR6799513
SRR6799514
SRR6799515
SRR6800483
SRR6800484
SRR6800485
SRR6800486
SRR6800487
SRR6800488
SRR6800489
SRR6800490
SRR6800491
SRR6806636
SRR6806637
SRR6806638
SRR6806639
SRR6806640
SRR6806641
SRR6806642
SRR6808874
SRR6808875
SRR6808876
SRR6808877
SRR6808878
SRR6808879
SRR6808880
SRR6811816
SRR6811817
SRR6811818
SRR6811819
SRR6811820
SRR6811821
SRR6811822
SRR6811823
SRR6811824
SRR6811825
SRR6811826
SRR6811827
SRR6811828
SRR6811829
SRR6811830
SRR6811831
SRR6811832
SRR6814869
SRR6814870
SRR6814871
SRR6814872
SRR6814873
SRR6814874
SRR6814875
SRR6814876
SRR6814877
SRR6814878
SRR6814879
SRR6814880
SRR6814881
SRR6814882
SRR6814883
SRR6814884
SRR6814885
SRR6814886
SRR6814887
SRR6814888
SRR6814889
SRR6814890
SRR6814891
SRR6814892
SRR6814893
SRR6814894
SRR6814895
SRR6818805
SRR6818806
SRR6818807
SRR6818808
SRR6818809
SRR6818810
SRR6818811
SRR6818812
SRR6818813
SRR6818814
SRR6818815
SRR6818816
SRR6818817
SRR6818818
SRR6818819
SRR6818820
SRR6818821
SRR6818822
SRR6825144
SRR6825145
SRR6825146
SRR6825147
SRR6825148
SRR6825149
SRR6825150
SRR6825151
SRR6825152
SRR6825153
SRR6825294
SRR6825295
SRR6825296
SRR6825297
SRR6825298
SRR6825299
SRR6825300
SRR6825301
SRR6825302
SRR6828392
SRR6829411
SRR6829412
SRR6829413
SRR6829414
SRR6829415
SRR6829416
SRR6829417
SRR6829418
SRR6829419
SRR6829420
SRR6829421
SRR6829422
SRR6829423
SRR6829424
SRR6829425
SRR6831073
SRR6831074
SRR6831075
SRR6831076
SRR6831077
SRR6831078
SRR6831079
SRR6831080
SRR6834154
SRR6834155
SRR6834156
SRR6834157
SRR6834158
SRR6834159
SRR6834160
SRR6834161
SRR6834162
SRR6834163
SRR6834164
SRR6834165
SRR6834166
SRR6834167
SRR6834168
SRR6834169
SRR6834170
SRR6834171
SRR6838630
SRR6838631
SRR6838632
SRR6838633
SRR6838634
SRR6838635
SRR6841457
SRR6841458
SRR6841459
SRR6841460
SRR6841461
SRR6841462
SRR6841463
SRR6841464
SRR6841465
SRR6841466
SRR6841467
SRR6841468
SRR6841469
SRR6841470
SRR6841471
SRR6841472
SRR6841473
SRR6841474
SRR6841485
SRR6841486
SRR6841487
SRR6841488
SRR6841489
SRR6841490
SRR6841491
SRR6841492
SRR6841493
SRR6841494
SRR6841495
SRR6841496
SRR6841497
SRR6841498
SRR6841499
SRR6841500
SRR6841501
SRR6841502
SRR6841504
SRR6841505
SRR6841506
SRR6841507
SRR6841508
SRR6841509
SRR6841532
SRR6841533
SRR6841534
SRR6841535
SRR6841536
SRR6841537
SRR6841538
SRR6841539
SRR6841540
SRR6841541
SRR6841542
SRR6843319
SRR6843320
SRR6843321
SRR6843322
SRR6843323
SRR6843324
SRR6843325
SRR6843326
SRR6843327
SRR6843328
SRR6843329
SRR6843330
SRR6843331
SRR6843332
SRR6843333
SRR6843334
SRR6843335
SRR6843336
SRR6843337
SRR6843338
SRR6843339
SRR6843340
SRR6843341
SRR6843342
SRR6843343
SRR6843344
SRR6843345
SRR6843346
SRR6843347
SRR6843348
SRR6846413
SRR6846414
SRR6846415
SRR6846416
SRR6846417
SRR6846693
SRR6846694
SRR6846695
SRR6846696
SRR6846697
SRR6846698
SRR6846699
SRR6846700
SRR6846701
SRR6848344
SRR6848345
SRR6848346
SRR6848347
SRR6848348
SRR6848349
SRR6853304
SRR6853305
SRR6853306
SRR6853307
SRR6853308
SRR6853309
SRR6853310
SRR6853311
SRR6853312
SRR6853313
SRR6853314
SRR6853315
SRR6853316
SRR6853317
SRR6853318
SRR6853720
SRR6853721
SRR685506
SRR6875309
SRR6875310
SRR6875396
SRR6875397
SRR6875474
SRR6875475
SRR6875476
SRR6877468
SRR6877469
SRR6877470
SRR6877471
SRR6877472
SRR6877473
SRR6877474
SRR6877475
SRR6877476
SRR6877477
SRR6877478
SRR6877479
SRR6881851
SRR6881852
SRR6881853
SRR6881854
SRR688577
SRR6888829
SRR6888830
SRR6888831
SRR6888832
SRR6888833
SRR6888834
SRR6888835
SRR6888836
SRR6888837
SRR6888838
SRR6888839
SRR6890778
SRR6890779
SRR6890780
SRR6890781
SRR6890782
SRR6890783
SRR6890845
SRR6890846
SRR6890847
SRR6890848
SRR6890849
SRR6890850
SRR6890851
SRR6890852
SRR6890853
SRR6890854
SRR6890855
SRR6890856
SRR6890857
SRR6890858
SRR6890859
SRR6890860
SRR6890861
SRR6890862
SRR6890863
SRR6890864
SRR6890865
SRR6890866
SRR6890867
SRR6890868
SRR6890869
SRR6890870
SRR6890871
SRR6890872
SRR6890873
SRR6890874
SRR6890875
SRR6890876
SRR6890877
SRR6890878
SRR6890879
SRR6890880
SRR6890881
SRR6890882
SRR6890883
SRR6890884
SRR6890885
SRR6890886
SRR6890887
SRR6890888
SRR6890889
SRR6890890
SRR6890891
SRR6890892
SRR6890893
SRR6890894
SRR6890895
SRR6890896
SRR6890897
SRR6890898
SRR6890899
SRR6890900
SRR6890901
SRR6890902
SRR6890903
SRR6890904
SRR6890905
SRR6890906
SRR6890907
SRR6890908
SRR6890909
SRR6890910
SRR6890911
SRR6890912
SRR6890913
SRR6890914
SRR6890915
SRR6890916
SRR689583
SRR689641
SRR689670
SRR6898019
SRR6898020
SRR6898021
SRR6898022
SRR6898023
SRR6898024
SRR6898025
SRR6898026
SRR6898027
SRR6898028
SRR6898029
SRR6898030
SRR6898031
SRR6898032
SRR6898033
SRR6898034
SRR6898035
SRR6898036
SRR6898037
SRR6898038
SRR6898039
SRR6898040
SRR6898041
SRR6898042
SRR6901769
SRR6902120
SRR6902121
SRR6902122
SRR6902123
SRR6902124
SRR6902125
SRR6902126
SRR6903017
SRR6903018
SRR6903019
SRR6903020
SRR6903021
SRR6903022
SRR6903023
SRR6903024
SRR6903025
SRR6903026
SRR6903027
SRR6903028
SRR6903029
SRR6903030
SRR6903031
SRR6903032
SRR6903033
SRR6903034
SRR6903035
SRR6903036
SRR6903037
SRR6903038
SRR6903039
SRR6903040
SRR6903041
SRR6903042
SRR6903043
SRR6903044
SRR6903045
SRR6903046
SRR6903047
SRR6903048
SRR6903049
SRR6903050
SRR6903051
SRR6903052
SRR6903053
SRR6903054
SRR6903055
SRR6903056
SRR6903057
SRR6903058
SRR6903059
SRR6903060
SRR6903061
SRR6903062
SRR6903063
SRR6903064
SRR6903065
SRR6903066
SRR6903067
SRR6903068
SRR6903069
SRR6903070
SRR6903071
SRR6903072
SRR6903073
SRR6903074
SRR6903075
SRR6903076
SRR6903077
SRR6903078
SRR6903079
SRR6903080
SRR6903081
SRR6903082
SRR6903083
SRR6903084
SRR6903085
SRR6903086
SRR6903087
SRR6903088
SRR6903089
SRR6903090
SRR6903091
SRR6903092
SRR6903093
SRR6903094
SRR6903095
SRR6903096
SRR6903097
SRR6903098
SRR6903099
SRR6903100
SRR6903101
SRR6903102
SRR6903103
SRR6903104
SRR6903105
SRR6903106
SRR6903107
SRR6903108
SRR6903109
SRR6903110
SRR6903111
SRR6903112
SRR6903113
SRR6903114
SRR6903115
SRR6903116
SRR6903117
SRR6903118
SRR6903119
SRR6903120
SRR690472
SRR6908358
SRR6908359
SRR6908360
SRR6908361
SRR6908363
SRR6908365
SRR6908367
SRR6908369
SRR6908370
SRR6908602
SRR6908603
SRR6908604
SRR6908605
SRR6908606
SRR6908607
SRR6908608
SRR6908609
SRR6908610
SRR6908611
SRR6908613
SRR6908614
SRR6908615
SRR6908616
SRR6908617
SRR6908618
SRR6908619
SRR6908620
SRR6908621
SRR6908622
SRR6908623
SRR6908624
SRR6908625
SRR6908626
SRR6908627
SRR6908628
SRR6908629
SRR6908630
SRR6908631
SRR6908632
SRR6908633
SRR6908634
SRR6908635
SRR6908636
SRR6908637
SRR6908638
SRR6908639
SRR6908640
SRR6908641
SRR6908642
SRR6908643
SRR6908644
SRR6908645
SRR6908646
SRR6908647
SRR6908648
SRR6908649
SRR6908650
SRR6908651
SRR6908652
SRR6908653
SRR6908654
SRR6908655
SRR6908656
SRR6908657
SRR6908658
SRR6908659
SRR6908660
SRR6908662
SRR6908663
SRR6908665
SRR6908666
SRR6908667
SRR6908668
SRR6908669
SRR6908670
SRR6908671
SRR6908672
SRR6908673
SRR6908674
SRR6908675
SRR6908676
SRR6908677
SRR6908678
SRR6908679
SRR6908680
SRR6908681
SRR6908682
SRR6908683
SRR6908684
SRR6908685
SRR6908686
SRR6908687
SRR6908688
SRR6908689
SRR6908690
SRR6908691
SRR6908692
SRR6908693
SRR6908694
SRR6908695
SRR6908696
SRR6908697
SRR6908698
SRR6908699
SRR6908700
SRR6908701
SRR6908702
SRR6908703
SRR6908704
SRR6908705
SRR6908706
SRR6908707
SRR6908708
SRR6908709
SRR6908710
SRR6908711
SRR6908712
SRR6908713
SRR6908714
SRR6908715
SRR6908716
SRR6908717
SRR6908718
SRR6908720
SRR6908722
SRR6908723
SRR6908724
SRR6908725
SRR6908726
SRR6908727
SRR6908728
SRR6908729
SRR6908730
SRR6908731
SRR6908732
SRR6908733
SRR6908734
SRR6908735
SRR6908736
SRR6908737
SRR6908738
SRR6908739
SRR6908740
SRR6908741
SRR6908742
SRR6908743
SRR6908744
SRR6908745
SRR6908746
SRR6908747
SRR6908748
SRR6908749
SRR6908750
SRR6908751
SRR6908752
SRR6908753
SRR6908754
SRR6910771
SRR6910772
SRR6910773
SRR6910774
SRR6910775
SRR6910776
SRR6910777
SRR6910778
SRR6910779
SRR6910780
SRR6910781
SRR6910782
SRR6912021
SRR6912022
SRR6912023
SRR6912024
SRR6912025
SRR6912026
SRR6912027
SRR6912028
SRR6912029
SRR6912030
SRR6912032
SRR6912034
SRR6912035
SRR6912036
SRR6912037
SRR6912038
SRR6912039
SRR6912040
SRR6912041
SRR6912042
SRR6912043
SRR6912044
SRR6912045
SRR6912046
SRR6912047
SRR6912048
SRR6912049
SRR6912050
SRR6912051
SRR6912052
SRR6912053
SRR6912054
SRR6915079
SRR6915080
SRR6915081
SRR6915082
SRR6915083
SRR6915084
SRR6915085
SRR6915086
SRR6915087
SRR6915088
SRR6915089
SRR6915090
SRR6917555
SRR6917556
SRR6917557
SRR6917558
SRR6917559
SRR6917560
SRR6917561
SRR6917562
SRR6917563
SRR6917564
SRR6917565
SRR6917566
SRR6917567
SRR6917568
SRR6917569
SRR6917570
SRR6917571
SRR6917572
SRR6918193
SRR6918194
SRR6918195
SRR6918196
SRR6918197
SRR6918198
SRR6918199
SRR6918200
SRR6918201
SRR6918202
SRR6918203
SRR6918204
SRR6918205
SRR6918206
SRR6918207
SRR6918208
SRR6918209
SRR6918210
SRR6918211
SRR6918212
SRR6918213
SRR6918214
SRR6918215
SRR6918216
SRR6918217
SRR6918218
SRR6918219
SRR6918220
SRR6918221
SRR6918222
SRR6918223
SRR6918224
SRR6918225
SRR6918226
SRR6918227
SRR6918228
SRR6918229
SRR6918230
SRR6918231
SRR6918232
SRR6918233
SRR6918234
SRR6918235
SRR6918236
SRR6918237
SRR6918238
SRR6918239
SRR6918240
SRR6918241
SRR6918242
SRR6918243
SRR6918244
SRR6918245
SRR6918246
SRR6918247
SRR6918248
SRR6918249
SRR6918250
SRR6918251
SRR6918252
SRR6918253
SRR6918254
SRR6918255
SRR6918256
SRR6918257
SRR6918258
SRR6918259
SRR6918260
SRR6918261
SRR6918262
SRR6918263
SRR6918264
SRR6921815
SRR6921816
SRR6921817
SRR6921818
SRR6921819
SRR6921820
SRR6921821
SRR6921822
SRR6921823
SRR6921824
SRR6921825
SRR6921826
SRR6921827
SRR6921828
SRR6921829
SRR6925377
SRR6925404
SRR6925406
SRR6925454
SRR6925526
SRR6925615
SRR6925941
SRR6925942
SRR6925943
SRR6925944
SRR6925945
SRR6925946
SRR6925947
SRR6925948
SRR6925949
SRR6925950
SRR6925951
SRR6925952
SRR6925953
SRR6925954
SRR6925955
SRR6925956
SRR6925957
SRR6925958
SRR6925959
SRR6925960
SRR6925961
SRR6925962
SRR6925963
SRR6925964
SRR6925965
SRR6925966
SRR6925967
SRR6925968
SRR6925969
SRR6925970
SRR6925971
SRR6925972
SRR6925973
SRR6925974
SRR6925975
SRR6925976
SRR6925977
SRR6925978
SRR6925979
SRR6925980
SRR6925981
SRR6925982
SRR6925983
SRR6925984
SRR6925985
SRR6925986
SRR6925987
SRR6925988
SRR6925989
SRR6925990
SRR6925991
SRR6925992
SRR6925993
SRR6925994
SRR6925995
SRR6925996
SRR6925997
SRR6925998
SRR6925999
SRR6926000
SRR6926001
SRR6926002
SRR6926003
SRR6926004
SRR6926005
SRR6926006
SRR6926007
SRR6926008
SRR6926009
SRR6926010
SRR6926011
SRR6926012
SRR6926013
SRR6926014
SRR6926015
SRR6926016
SRR6926017
SRR6926018
SRR6928814
SRR6928815
SRR6928816
SRR6928817
SRR6928818
SRR6928819
SRR692924
SRR6929341
SRR6929342
SRR6929343
SRR6929344
SRR6929345
SRR6929346
SRR6929347
SRR6929348
SRR6929349
SRR6929350
SRR6929351
SRR6929352
SRR6930575
SRR6930576
SRR6930577
SRR693223
SRR6933827
SRR6942717
SRR6942718
SRR6942719
SRR6942720
SRR6942721
SRR6942722
SRR6942723
SRR6942724
SRR6942725
SRR6942726
SRR6942727
SRR6942728
SRR6943526
SRR6943527
SRR6943528
SRR6943529
SRR6943530
SRR6943531
SRR6943532
SRR6943533
SRR6943534
SRR6943535
SRR6943536
SRR6943537
SRR6943538
SRR6943539
SRR6943540
SRR6943541
SRR6943542
SRR6943543
SRR6943544
SRR6943545
SRR6955611
SRR6955612
SRR6955613
SRR6955614
SRR6955615
SRR6955616
SRR6955617
SRR6955618
SRR6955619
SRR6955620
SRR6955621
SRR6955622
SRR6955623
SRR6955624
SRR6955625
SRR6955626
SRR6955627
SRR6955628
SRR6955629
SRR695563
SRR6955630
SRR6955631
SRR6955632
SRR6955633
SRR6955634
SRR6956073
SRR6956074
SRR6956075
SRR6956076
SRR6956077
SRR6956078
SRR6956993
SRR6956994
SRR6956995
SRR6956996
SRR6956997
SRR6956998
SRR6957080
SRR6957081
SRR6957082
SRR6957083
SRR6957084
SRR6957085
SRR6957086
SRR6957087
SRR6957088
SRR6957089
SRR6957090
SRR6957091
SRR6974824
SRR6980960
SRR6980961
SRR6980962
SRR6981190
SRR6981191
SRR6981192
SRR6981193
SRR6981194
SRR6981195
SRR6981196
SRR6981197
SRR6981198
SRR6981199
SRR6981200
SRR6981201
SRR6981452
SRR6981453
SRR6981454
SRR6981455
SRR6981456
SRR6981457
SRR6981458
SRR6981459
SRR6981460
SRR6981461
SRR6981462
SRR6981463
SRR6983418
SRR6983419
SRR6983420
SRR6983421
SRR6983422
SRR6983423
SRR6987066
SRR6987067
SRR6987068
SRR6987273
SRR6996479
SRR6996532
SRR6998469
SRR6998470
SRR6998471
SRR700534
SRR700535
SRR700536
SRR700537
SRR700538
SRR700539
SRR7006120
SRR7006121
SRR7006122
SRR7008006
SRR7008007
SRR7008008
SRR7008009
SRR7008277
SRR7008278
SRR7008279
SRR7008280
SRR7008281
SRR7008282
SRR7008283
SRR7008284
SRR7008285
SRR7008286
SRR7008287
SRR7008288
SRR7008289
SRR7008290
SRR7008291
SRR7008292
SRR7008293
SRR7008294
SRR7008295
SRR7008296
SRR7008297
SRR7008298
SRR7008299
SRR7008300
SRR7008301
SRR7008302
SRR7008303
SRR7015874
SRR7015875
SRR7015876
SRR7015877
SRR7015878
SRR7015879
SRR7015880
SRR7015881
SRR7015882
SRR7015883
SRR7015884
SRR7015885
SRR7027730
SRR7027731
SRR7027732
SRR7041784
SRR7041785
SRR7041786
SRR7041787
SRR7041788
SRR7041789
SRR7041869
SRR7041870
SRR7041871
SRR7041872
SRR7041873
SRR7041874
SRR7049633
SRR7049634
SRR7049635
SRR7049636
SRR7049637
SRR7049638
SRR7050986
SRR7050987
SRR7050988
SRR7050989
SRR7050990
SRR7050991
SRR7056066
SRR7056068
SRR7056069
SRR7056072
SRR7056073
SRR7056074
SRR7056075
SRR7056076
SRR7056077
SRR7056078
SRR7056079
SRR7057950
SRR7057951
SRR7057952
SRR7057953
SRR7057954
SRR7057955
SRR7057956
SRR7057957
SRR7057958
SRR7057959
SRR7057960
SRR7057961
SRR7057962
SRR7057963
SRR7057964
SRR7057965
SRR7057966
SRR7057967
SRR7057968
SRR7057969
SRR7057970
SRR7057971
SRR7057972
SRR7057973
SRR7057974
SRR7057975
SRR7057976
SRR7057977
SRR7057978
SRR7061291
SRR7061292
SRR7061293
SRR7061294
SRR7061295
SRR7061296
SRR7061297
SRR7061298
SRR7061299
SRR7061300
SRR7061301
SRR7061302
SRR7061541
SRR7061542
SRR7061543
SRR7061544
SRR7061545
SRR7061546
SRR7061547
SRR7061548
SRR7061549
SRR7061550
SRR7061551
SRR7061552
SRR7061553
SRR7061554
SRR7061555
SRR7061556
SRR7061557
SRR7061558
SRR7061559
SRR7061560
SRR7061561
SRR7061562
SRR7061563
SRR7061564
SRR7061565
SRR7061566
SRR7061567
SRR7061568
SRR7061569
SRR7061570
SRR7061571
SRR7061572
SRR7063086
SRR7063087
SRR7063088
SRR7063089
SRR7063128
SRR7063129
SRR7063469
SRR7063470
SRR7063471
SRR7063472
SRR7063473
SRR7063474
SRR7063475
SRR7063476
SRR7063477
SRR7063478
SRR7063483
SRR7063484
SRR7063487
SRR7063488
SRR7063489
SRR7063490
SRR7063491
SRR7063492
SRR7063493
SRR7063564
SRR7063565
SRR7063566
SRR7063567
SRR7063568
SRR7063569
SRR7063570
SRR7063571
SRR7063572
SRR7063573
SRR7063574
SRR7063575
SRR7063576
SRR7064921
SRR7064922
SRR7064923
SRR7064924
SRR7064925
SRR7064926
SRR7064927
SRR7064928
SRR7064929
SRR7064930
SRR7064931
SRR7064932
SRR7064933
SRR7064934
SRR7064935
SRR7064936
SRR7064937
SRR7064938
SRR7064939
SRR7064940
SRR7064941
SRR7065407
SRR7065408
SRR7065409
SRR7065410
SRR7065411
SRR7065412
SRR7065413
SRR7065414
SRR7065415
SRR7065416
SRR7065417
SRR7065418
SRR7074388
SRR7074389
SRR7074390
SRR7074391
SRR7074392
SRR7074393
SRR7074394
SRR7074395
SRR7074396
SRR7074397
SRR7074398
SRR7074399
SRR7074400
SRR7074401
SRR7074402
SRR7074403
SRR7074404
SRR7074405
SRR7074406
SRR7074407
SRR7075808
SRR7075809
SRR7075810
SRR7075811
SRR7075812
SRR7075813
SRR7079292
SRR7079293
SRR7079294
SRR7079295
SRR7079296
SRR7079297
SRR7079298
SRR7079299
SRR7079300
SRR7079301
SRR7079302
SRR7079303
SRR7089628
SRR7089629
SRR7089630
SRR7089631
SRR7089632
SRR7089633
SRR7089634
SRR7089635
SRR7089636
SRR7089637
SRR7089638
SRR7089639
SRR7091194
SRR7091762
SRR709420
SRR7097939
SRR7119630
SRR7119631
SRR7119789
SRR7119790
SRR7119792
SRR7119793
SRR7119794
SRR7119795
SRR7119796
SRR7119797
SRR7119798
SRR7119799
SRR7119800
SRR7119801
SRR7119802
SRR7119804
SRR7119805
SRR7119818
SRR7119819
SRR7119820
SRR7119821
SRR7119822
SRR7119823
SRR7119824
SRR7119825
SRR7119826
SRR7119827
SRR7119828
SRR7119829
SRR7119830
SRR7119831
SRR7119832
SRR7119833
SRR7119834
SRR7119835
SRR7119836
SRR7119837
SRR7119838
SRR7119839
SRR7119840
SRR7119841
SRR7119842
SRR7119843
SRR7119844
SRR7119845
SRR7119846
SRR7119847
SRR7119848
SRR7119849
SRR7119850
SRR7119851
SRR7119852
SRR7119853
SRR7119854
SRR7119855
SRR7119856
SRR7119857
SRR7119858
SRR7119859
SRR7119860
SRR7119861
SRR7119862
SRR7119863
SRR7119864
SRR7119865
SRR7119866
SRR7119867
SRR7119868
SRR7119869
SRR7119870
SRR7119871
SRR7119872
SRR7119873
SRR7119874
SRR7119875
SRR7125338
SRR7125339
SRR7125340
SRR7125341
SRR7125342
SRR7125343
SRR7134566
SRR7134567
SRR7134568
SRR7134569
SRR7134570
SRR7134571
SRR7134572
SRR7134573
SRR7134574
SRR7134575
SRR7134576
SRR7134577
SRR7134578
SRR7134579
SRR7134580
SRR7134581
SRR7134582
SRR7134583
SRR7134584
SRR7134585
SRR7134586
SRR7134587
SRR7134588
SRR7134589
SRR7134590
SRR7134591
SRR7134592
SRR7134593
SRR7134594
SRR7134595
SRR7134596
SRR7134597
SRR7134598
SRR7134599
SRR7134600
SRR7134601
SRR7134602
SRR7134603
SRR7134604
SRR7134605
SRR7134606
SRR7134607
SRR7134608
SRR7134609
SRR7134610
SRR7134611
SRR7134612
SRR7134613
SRR7134614
SRR7134615
SRR7134616
SRR7134617
SRR7134618
SRR7134619
SRR7134620
SRR7134621
SRR7134622
SRR7134623
SRR7134624
SRR7134625
SRR7136895
SRR7136896
SRR7136897
SRR7136898
SRR7136899
SRR7136900
SRR7139945
SRR7139946
SRR7139947
SRR7139948
SRR7139949
SRR7139950
SRR7139951
SRR7139952
SRR7139953
SRR7139954
SRR7139955
SRR7139956
SRR7139957
SRR7139958
SRR7139959
SRR7139960
SRR7139961
SRR7139962
SRR7139963
SRR7139964
SRR7139965
SRR7139966
SRR7139967
SRR7139968
SRR7139969
SRR7139970
SRR7139971
SRR7139972
SRR7139973
SRR7139974
SRR7139975
SRR7139976
SRR7145920
SRR7145921
SRR7145922
SRR7145923
SRR7145924
SRR7145925
SRR7154522
SRR7154523
SRR7154524
SRR7154525
SRR7154526
SRR7154527
SRR7154528
SRR7154529
SRR7154530
SRR7154531
SRR7154532
SRR7154533
SRR7154534
SRR7154535
SRR7154536
SRR7154538
SRR7154539
SRR7154540
SRR7154541
SRR7154542
SRR7154543
SRR7154544
SRR7154545
SRR7154546
SRR7154547
SRR7154548
SRR7154549
SRR7154550
SRR7154551
SRR7154552
SRR7154553
SRR7154554
SRR7154555
SRR7154556
SRR7154557
SRR7154558
SRR7156109
SRR7156110
SRR7156111
SRR7156112
SRR7156113
SRR7156114
SRR7156115
SRR7156116
SRR7156117
SRR7156118
SRR7156119
SRR7156120
SRR7156727
SRR7160955
SRR7161033
SRR7162662
SRR7162663
SRR7162664
SRR7162665
SRR7164553
SRR7164554
SRR7164555
SRR7164556
SRR7164557
SRR7164558
SRR7164559
SRR7164560
SRR7164561
SRR7164562
SRR7164563
SRR7164564
SRR7164565
SRR7164566
SRR7164567
SRR7164568
SRR7164569
SRR7164570
SRR7164571
SRR7167092
SRR7169686
SRR7174803
SRR7174804
SRR7174805
SRR7174806
SRR7174807
SRR7174808
SRR7181965
SRR7181966
SRR7182216
SRR7182611
SRR7182612
SRR7182613
SRR7182614
SRR7182615
SRR7182616
SRR7184460
SRR7184461
SRR7184462
SRR7184463
SRR7184464
SRR7184465
SRR7184466
SRR7184467
SRR7184468
SRR7184469
SRR7184470
SRR7184471
SRR7186851
SRR7190736
SRR7190737
SRR7190738
SRR7190739
SRR7190740
SRR7190741
SRR7190742
SRR7190743
SRR7190744
SRR7196626
SRR7196627
SRR7196628
SRR7206520
SRR7206521
SRR7206522
SRR7206523
SRR7206524
SRR7206525
SRR7206526
SRR7206527
SRR7206528
SRR7206529
SRR7206530
SRR7206531
SRR7206532
SRR7206533
SRR7206534
SRR7223661
SRR7223662
SRR7223663
SRR7223664
SRR7223665
SRR7223666
SRR7223667
SRR7223668
SRR7223669
SRR7223670
SRR7223671
SRR7223672
SRR7224134
SRR7224135
SRR7224136
SRR7224137
SRR7224138
SRR7224139
SRR7224140
SRR7224141
SRR7224142
SRR7224143
SRR7224144
SRR7224145
SRR7224146
SRR7224147
SRR7224148
SRR7224149
SRR7224150
SRR7224151
SRR7226338
SRR7226339
SRR7226340
SRR7226341
SRR7226342
SRR7226343
SRR7226344
SRR7226345
SRR7226346
SRR7226347
SRR7226348
SRR7226349
SRR7226350
SRR7226351
SRR7226352
SRR7234885
SRR7234886
SRR7234887
SRR7234888
SRR7234889
SRR7234890
SRR7234891
SRR7234892
SRR7234893
SRR7234894
SRR7234895
SRR7234896
SRR7234897
SRR7234898
SRR7234899
SRR7234900
SRR7234901
SRR7234902
SRR7234903
SRR7234904
SRR7234905
SRR7234906
SRR7234907
SRR7234908
SRR7234909
SRR7234910
SRR7235498
SRR7235499
SRR7235514
SRR7235515
SRR7235516
SRR7235517
SRR7235518
SRR7235532
SRR7235533
SRR7235534
SRR7235535
SRR7235544
SRR7235545
SRR7235549
SRR7235550
SRR7236655
SRR7236656
SRR7236657
SRR7236658
SRR7236659
SRR7236660
SRR7236661
SRR7236662
SRR7236663
SRR7236664
SRR7236665
SRR7236666
SRR7236667
SRR7236668
SRR7236669
SRR7236670
SRR7236671
SRR7236672
SRR7240604
SRR7240605
SRR7240606
SRR7240607
SRR7240608
SRR7240609
SRR7240610
SRR7240611
SRR7240612
SRR7240613
SRR7240614
SRR7240615
SRR7240616
SRR7240617
SRR7244607
SRR7244608
SRR7244609
SRR7244610
SRR7244611
SRR7244612
SRR7244613
SRR7244614
SRR7244615
SRR7244616
SRR7244617
SRR7244618
SRR7245555
SRR7252252
SRR7252253
SRR7252510
SRR7252511
SRR7252512
SRR7252513
SRR7252514
SRR7252515
SRR7252516
SRR7252517
SRR7252518
SRR7262889
SRR7262890
SRR7262891
SRR7262892
SRR7262893
SRR7262894
SRR7264565
SRR7264566
SRR7264567
SRR7264568
SRR7264569
SRR7264570
SRR7264571
SRR7264572
SRR7264573
SRR7264574
SRR7264575
SRR7264576
SRR7264577
SRR7264578
SRR7264579
SRR7264580
SRR7264581
SRR7264582
SRR7264583
SRR7264584
SRR7264585
SRR7264586
SRR7264587
SRR7264588
SRR7264589
SRR7264590
SRR7264591
SRR7264592
SRR7264593
SRR7264594
SRR7264595
SRR7264596
SRR726540
SRR726541
SRR726542
SRR7266719
SRR7266720
SRR7266721
SRR7266722
SRR7266723
SRR7266724
SRR7266725
SRR7266726
SRR7268099
SRR7268693
SRR7268694
SRR7268695
SRR7268696
SRR7268697
SRR7268698
SRR7268699
SRR7268700
SRR7268701
SRR7268797
SRR7268798
SRR7268799
SRR7268800
SRR7268801
SRR7268802
SRR7268803
SRR7268804
SRR7268805
SRR7268806
SRR7268807
SRR7268808
SRR7268809
SRR7268810
SRR7268811
SRR7268812
SRR7268813
SRR7268814
SRR7268815
SRR7268816
SRR7268817
SRR7268818
SRR7268819
SRR7268820
SRR7268821
SRR7268822
SRR7268823
SRR7268824
SRR7268825
SRR7268826
SRR7268827
SRR7268828
SRR7268829
SRR7268830
SRR7268831
SRR7268832
SRR7268833
SRR7268834
SRR7268835
SRR7268836
SRR7268837
SRR7268838
SRR7268839
SRR7268840
SRR7268841
SRR7268842
SRR7268843
SRR7268844
SRR7268845
SRR7268846
SRR7268847
SRR7268848
SRR7268849
SRR7268850
SRR7268851
SRR7268852
SRR7268853
SRR7268854
SRR7268855
SRR7268856
SRR7268857
SRR7268858
SRR7268859
SRR7268860
SRR7268861
SRR7268862
SRR7268863
SRR7268864
SRR7268865
SRR7268866
SRR7268867
SRR7268868
SRR7268869
SRR7268870
SRR7268871
SRR7268872
SRR7268873
SRR7268874
SRR7268875
SRR7268876
SRR7268877
SRR7268878
SRR7268879
SRR7268880
SRR7268881
SRR7268882
SRR7268883
SRR7268884
SRR7268885
SRR7268886
SRR7268887
SRR7268888
SRR7268889
SRR7268890
SRR7268891
SRR7268892
SRR7268893
SRR7268894
SRR7268895
SRR7268896
SRR7268897
SRR7268898
SRR7268899
SRR7268900
SRR7268901
SRR7268902
SRR7268903
SRR7268904
SRR7268905
SRR7268906
SRR7268907
SRR7268908
SRR7268909
SRR7268910
SRR7268911
SRR7268912
SRR7268913
SRR7268914
SRR7268915
SRR7268916
SRR7268917
SRR7268918
SRR7268919
SRR7268920
SRR7268921
SRR7268922
SRR7268923
SRR7268924
SRR7268925
SRR7268926
SRR7268927
SRR7268928
SRR7268929
SRR7268930
SRR7268931
SRR7268932
SRR7268933
SRR7268934
SRR7268935
SRR7268936
SRR7268937
SRR7268938
SRR7268939
SRR7268940
SRR7268941
SRR7268942
SRR7268943
SRR7268944
SRR7268945
SRR7268946
SRR7268947
SRR7268948
SRR7268949
SRR7268950
SRR7268951
SRR7268952
SRR7268953
SRR7268954
SRR7268955
SRR7268956
SRR7268957
SRR7268958
SRR7268959
SRR7268960
SRR7268961
SRR7268962
SRR7268963
SRR7268964
SRR7268965
SRR7268966
SRR7268967
SRR7268968
SRR7268969
SRR7268970
SRR7268971
SRR7268972
SRR7268973
SRR7268974
SRR7268975
SRR7268976
SRR7268977
SRR7268978
SRR7268979
SRR7268980
SRR7268981
SRR7268982
SRR7268983
SRR7268984
SRR7268985
SRR7268986
SRR7268987
SRR7268988
SRR7278695
SRR7278696
SRR7278697
SRR7278698
SRR7278699
SRR7278700
SRR7280652
SRR7280653
SRR7280654
SRR7280655
SRR7280656
SRR7284826
SRR7284827
SRR7284828
SRR7284829
SRR7284830
SRR7284831
SRR7284832
SRR7284833
SRR7284834
SRR7284835
SRR7284836
SRR7284837
SRR7284838
SRR7284839
SRR7284840
SRR7284841
SRR7284842
SRR7284843
SRR7284844
SRR7284845
SRR7284846
SRR7284847
SRR7284848
SRR7284849
SRR7292723
SRR7292724
SRR7292725
SRR7292726
SRR7292727
SRR7292728
SRR7292729
SRR7292730
SRR7292731
SRR7292732
SRR7292733
SRR7292734
SRR7292735
SRR7292736
SRR7292737
SRR7292738
SRR7292739
SRR7292740
SRR7292741
SRR7292742
SRR7292743
SRR7292744
SRR7292745
SRR7292746
SRR7292747
SRR7292748
SRR7292749
SRR7292750
SRR7292751
SRR7292752
SRR7293248
SRR7293249
SRR7295289
SRR7295290
SRR7295291
SRR7295292
SRR7295293
SRR7295294
SRR7295295
SRR7295296
SRR7295297
SRR7295298
SRR7295299
SRR7295300
SRR7295301
SRR7295302
SRR7295303
SRR7295304
SRR7295305
SRR7295306
SRR7295307
SRR7295308
SRR7297838
SRR7297839
SRR7299168
SRR7299169
SRR7299170
SRR7299171
SRR7299172
SRR7299173
SRR7299174
SRR7299175
SRR7299176
SRR7299177
SRR7299178
SRR7299179
SRR7299180
SRR7299181
SRR7299182
SRR7299183
SRR7299184
SRR7299185
SRR7299186
SRR7299187
SRR7299188
SRR7299189
SRR7299190
SRR7299191
SRR7299192
SRR7299193
SRR7299194
SRR7299195
SRR7299196
SRR7299197
SRR7299198
SRR7299199
SRR7299200
SRR7299201
SRR7299202
SRR7299203
SRR7299275
SRR7311308
SRR7311309
SRR7311310
SRR7311311
SRR7311312
SRR7311313
SRR7339902
SRR7339903
SRR7339904
SRR7340003
SRR7340004
SRR7340005
SRR7340006
SRR7340007
SRR7340008
SRR7340009
SRR7340010
SRR7340011
SRR7340012
SRR7340013
SRR7340014
SRR7340015
SRR7340016
SRR7340017
SRR7340018
SRR7340019
SRR7340020
SRR7340021
SRR7340022
SRR7340023
SRR7340024
SRR7340025
SRR7340026
SRR7340027
SRR7340028
SRR7340029
SRR7340030
SRR7340031
SRR7340032
SRR7341815
SRR7341816
SRR7348023
SRR7348024
SRR7348025
SRR7348026
SRR7348027
SRR7348028
SRR7348029
SRR7348030
SRR7348031
SRR7348032
SRR7348033
SRR7348034
SRR7348035
SRR7348036
SRR7348037
SRR7348038
SRR7348039
SRR7348040
SRR7348041
SRR7348042
SRR7348420
SRR7348693
SRR7348694
SRR7348695
SRR7348696
SRR7349858
SRR7349859
SRR7349860
SRR7349861
SRR7349862
SRR7403445
SRR7403446
SRR7403447
SRR7403448
SRR7403449
SRR7403450
SRR7403451
SRR7403452
SRR7403453
SRR7403454
SRR7410346
SRR7410347
SRR7410348
SRR7410349
SRR7410350
SRR7410351
SRR7410352
SRR7410353
SRR7410354
SRR7410355
SRR7410356
SRR7410357
SRR7410358
SRR7410359
SRR7410360
SRR7410361
SRR7410362
SRR7410363
SRR7410364
SRR7410365
SRR7410366
SRR7410367
SRR7410368
SRR7410369
SRR7410370
SRR7410371
SRR7410372
SRR7410373
SRR7410374
SRR7410375
SRR7410376
SRR7410377
SRR7410378
SRR7410379
SRR7410380
SRR7410381
SRR7410382
SRR7410383
SRR7410384
SRR7410385
SRR7410386
SRR7410387
SRR7410388
SRR7410389
SRR7410390
SRR7410391
SRR7410392
SRR7410393
SRR7410394
SRR7410395
SRR7410396
SRR7410397
SRR7410398
SRR7410399
SRR7410400
SRR7410401
SRR7410402
SRR7410403
SRR7410404
SRR7410405
SRR7410406
SRR7410407
SRR7410408
SRR7410409
SRR7410410
SRR7410411
SRR7410412
SRR7410413
SRR7410414
SRR7410415
SRR7410416
SRR7410417
SRR7410418
SRR7410419
SRR7410420
SRR7410421
SRR7410422
SRR7410423
SRR7410424
SRR7410425
SRR7410426
SRR7410427
SRR7410428
SRR7410429
SRR7410430
SRR7410431
SRR7410432
SRR7410433
SRR7410434
SRR7410435
SRR7410436
SRR7410437
SRR7410438
SRR7410439
SRR7410440
SRR7410441
SRR7410442
SRR7410443
SRR7410444
SRR7410445
SRR7410446
SRR7410447
SRR7410448
SRR7410449
SRR7410450
SRR7410451
SRR7410452
SRR7410453
SRR7410454
SRR7410455
SRR7410456
SRR7410457
SRR7410458
SRR7410459
SRR7410460
SRR7410461
SRR7410462
SRR7410463
SRR7410464
SRR7410465
SRR7410466
SRR7410467
SRR7410468
SRR7410469
SRR7410470
SRR7410471
SRR7410472
SRR7410473
SRR7410474
SRR7410669
SRR7410670
SRR7410677
SRR7410679
SRR7410981
SRR7410982
SRR7416152
SRR7416153
SRR7416154
SRR7416155
SRR7416156
SRR7416157
SRR7416158
SRR7416159
SRR7416160
SRR7416161
SRR7416162
SRR7416163
SRR7416164
SRR7416165
SRR7416166
SRR7416167
SRR7416168
SRR7416169
SRR7416170
SRR7416171
SRR7416172
SRR7416173
SRR7416174
SRR7416175
SRR7416176
SRR7419817
SRR7419818
SRR7419819
SRR7419820
SRR7419821
SRR7419822
SRR7419823
SRR7419824
SRR7419825
SRR7419826
SRR7419827
SRR7419828
SRR7419829
SRR7419830
SRR7419831
SRR7419832
SRR7419833
SRR7419834
SRR7419835
SRR7419836
SRR7419837
SRR7419838
SRR7419839
SRR7419840
SRR7419841
SRR7419842
SRR7419843
SRR7419844
SRR7419845
SRR7419846
SRR7419847
SRR7419848
SRR7419849
SRR7419850
SRR7419851
SRR7419852
SRR7419853
SRR7419854
SRR7419855
SRR7419856
SRR7419857
SRR7419858
SRR7419859
SRR7419860
SRR7419861
SRR7419862
SRR7419863
SRR7419864
SRR7419865
SRR7419866
SRR7419867
SRR7419868
SRR7419869
SRR7419870
SRR7419871
SRR7419872
SRR7419873
SRR7419874
SRR7419875
SRR7419876
SRR7419877
SRR7419878
SRR7419879
SRR7419880
SRR7419881
SRR7419882
SRR7419883
SRR7419884
SRR7419885
SRR7419886
SRR7419887
SRR7419888
SRR7419889
SRR7419890
SRR7419891
SRR7419892
SRR7419893
SRR7419894
SRR7440017
SRR7440018
SRR7444113
SRR7444114
SRR7444115
SRR7444116
SRR7444117
SRR7444119
SRR7444120
SRR7444121
SRR7444122
SRR7444123
SRR7444124
SRR7444125
SRR7444126
SRR7444127
SRR7444128
SRR7444129
SRR7444130
SRR7446885
SRR7446886
SRR7446887
SRR7446888
SRR7446889
SRR7446890
SRR7446891
SRR7446892
SRR7446893
SRR7446894
SRR7446895
SRR7446896
SRR7449526
SRR7449527
SRR7449528
SRR7449529
SRR7449530
SRR7449531
SRR7449532
SRR7449533
SRR7449534
SRR7449535
SRR7449536
SRR7449537
SRR7449538
SRR7449539
SRR7449540
SRR7449541
SRR7449542
SRR7449543
SRR7449544
SRR7449545
SRR7449546
SRR7449547
SRR7449548
SRR7449549
SRR7449550
SRR7449551
SRR7449552
SRR7449553
SRR7449554
SRR7449555
SRR7449556
SRR7449557
SRR7449558
SRR7449559
SRR7449560
SRR7449561
SRR7449562
SRR7449563
SRR7449564
SRR7449565
SRR7449566
SRR7449567
SRR7449568
SRR7449569
SRR7449570
SRR7449571
SRR7449572
SRR7449573
SRR7468674
SRR7468675
SRR7468676
SRR7468677
SRR7468678
SRR7468679
SRR7468680
SRR7468681
SRR7468682
SRR7468683
SRR7468684
SRR7468685
SRR7468686
SRR7468687
SRR7468688
SRR7468689
SRR7468690
SRR7468691
SRR7468692
SRR7468693
SRR7468694
SRR7468695
SRR7468696
SRR7468697
SRR7468698
SRR7468699
SRR7468700
SRR7468701
SRR7468702
SRR7468703
SRR7470294
SRR7470295
SRR7470296
SRR7470297
SRR7470298
SRR7470299
SRR7470300
SRR7470301
SRR7470302
SRR7470303
SRR7470304
SRR7470305
SRR7470306
SRR7470307
SRR7470308
SRR7471709
SRR7471710
SRR7471711
SRR7471712
SRR7471713
SRR7471714
SRR7471715
SRR7471716
SRR7471717
SRR7471718
SRR7471719
SRR7471720
SRR7471721
SRR7471722
SRR7471723
SRR7471724
SRR7471725
SRR7471726
SRR7471729
SRR7471748
SRR7472086
SRR7472898
SRR7472899
SRR7472900
SRR7472901
SRR7472902
SRR7472903
SRR7472904
SRR7472905
SRR7472906
SRR7472907
SRR7472908
SRR7472909
SRR7472910
SRR7472911
SRR7472912
SRR7472913
SRR7472914
SRR7472915
SRR7472916
SRR7472917
SRR7472918
SRR7474517
SRR7474518
SRR7474519
SRR7474520
SRR7474521
SRR7474522
SRR7474523
SRR7474524
SRR7474525
SRR7474526
SRR7474527
SRR7474528
SRR7474529
SRR7474530
SRR7474531
SRR7474532
SRR7474533
SRR7474534
SRR7474535
SRR7474536
SRR7474537
SRR7474538
SRR7474539
SRR7474540
SRR7474541
SRR7474542
SRR7474543
SRR7474544
SRR7474545
SRR7474546
SRR7474547
SRR7474548
SRR7474549
SRR7474550
SRR7474551
SRR7474552
SRR7474553
SRR7474554
SRR7474555
SRR7474556
SRR7474557
SRR7474558
SRR7474559
SRR7474560
SRR7474561
SRR7474562
SRR7474563
SRR7474564
SRR7474565
SRR7474566
SRR7474567
SRR7474568
SRR7474569
SRR7474570
SRR7474571
SRR7474572
SRR7474573
SRR7474574
SRR7474575
SRR7474576
SRR7474577
SRR7474578
SRR7474579
SRR7474580
SRR7474581
SRR7474582
SRR7474583
SRR7474584
SRR7474585
SRR7474586
SRR7474587
SRR7474588
SRR7474589
SRR7474590
SRR7474591
SRR7474592
SRR7474593
SRR7474594
SRR7474595
SRR7474596
SRR7474597
SRR7474598
SRR7474599
SRR7474600
SRR7474601
SRR7474602
SRR7474603
SRR7474604
SRR7474605
SRR7474606
SRR7474607
SRR7474608
SRR7474609
SRR7474610
SRR7474611
SRR7474612
SRR7474613
SRR7474614
SRR7474615
SRR7474616
SRR7474617
SRR7474618
SRR7474619
SRR7474620
SRR7474621
SRR7474622
SRR7474623
SRR7474624
SRR7474625
SRR7474626
SRR7474627
SRR7474628
SRR7475927
SRR7475940
SRR7475985
SRR7476732
SRR7476733
SRR7476734
SRR7476735
SRR7476736
SRR7476737
SRR7476738
SRR7476739
SRR7476740
SRR7476741
SRR7476742
SRR7476743
SRR7476960
SRR7476961
SRR7476962
SRR7476963
SRR7476964
SRR7476965
SRR7476966
SRR7476967
SRR7476968
SRR7478338
SRR7478339
SRR7478340
SRR7478341
SRR7478342
SRR7478343
SRR7478344
SRR7478345
SRR7478346
SRR7478347
SRR7478348
SRR7478349
SRR7478350
SRR7478351
SRR7478352
SRR7478353
SRR7478354
SRR7478355
SRR7478356
SRR7478357
SRR7478358
SRR748488
SRR748489
SRR748490
SRR748491
SRR749512
SRR749513
SRR7495138
SRR7495139
SRR749514
SRR7495140
SRR7495141
SRR7495142
SRR7495143
SRR7495145
SRR7495146
SRR7495147
SRR7495148
SRR7495149
SRR749515
SRR7495153
SRR7495154
SRR7495155
SRR7495156
SRR7495157
SRR7495158
SRR7495159
SRR7495160
SRR7495161
SRR7495162
SRR7495163
SRR7495169
SRR7495223
SRR7495224
SRR7495225
SRR7495336
SRR7495337
SRR7495338
SRR7495339
SRR7495340
SRR7495341
SRR7495342
SRR7495343
SRR7495344
SRR7495345
SRR7495346
SRR7495347
SRR7495348
SRR7495349
SRR7495350
SRR7503076
SRR7503077
SRR7503078
SRR7503079
SRR7503080
SRR7503081
SRR7503082
SRR7503083
SRR7503084
SRR7507732
SRR7507733
SRR7507734
SRR7507735
SRR7507736
SRR7507737
SRR7507738
SRR7507739
SRR7507740
SRR7507741
SRR7507742
SRR7507743
SRR7507744
SRR7507745
SRR7507746
SRR7507747
SRR7507748
SRR7507749
SRR7507750
SRR7507751
SRR7507752
SRR7507753
SRR7507754
SRR7507755
SRR751378
SRR751486
SRR7516924
SRR7517959
SRR7517960
SRR7517961
SRR7517962
SRR7517963
SRR7517964
SRR7517965
SRR7517987
SRR7518008
SRR7522645
SRR7522646
SRR7522647
SRR7522648
SRR7522649
SRR7522650
SRR7522651
SRR7522698
SRR7522699
SRR7522700
SRR7522701
SRR7522702
SRR7522703
SRR7522704
SRR7522705
SRR7522706
SRR7524531
SRR7524639
SRR7524640
SRR7524641
SRR7524642
SRR7524643
SRR7524644
SRR7527761
SRR7527762
SRR7527763
SRR7527764
SRR7527765
SRR7527766
SRR7527767
SRR7527768
SRR7528883
SRR7528884
SRR7528885
SRR7528886
SRR7528887
SRR7528888
SRR7532762
SRR7533309
SRR7533310
SRR7533557
SRR7533558
SRR7535341
SRR7535342
SRR7535343
SRR7535344
SRR7535345
SRR7535346
SRR7535399
SRR7535400
SRR7535401
SRR7535402
SRR7535403
SRR7535404
SRR7535405
SRR7535406
SRR7535407
SRR7535408
SRR7535409
SRR7535410
SRR7535411
SRR7535412
SRR7535413
SRR7535414
SRR7535415
SRR7535416
SRR7535417
SRR7535418
SRR7535419
SRR7535420
SRR7535421
SRR7535422
SRR7535423
SRR7535424
SRR7535425
SRR7535426
SRR7535427
SRR7535428
SRR7535429
SRR7535430
SRR7535431
SRR7535432
SRR7535433
SRR7535434
SRR7535435
SRR7535436
SRR7535437
SRR7535438
SRR7535439
SRR7535440
SRR7535441
SRR7536480
SRR7536481
SRR7536482
SRR7536483
SRR7536484
SRR7536485
SRR7536486
SRR7536487
SRR7536488
SRR7536489
SRR7536490
SRR7536491
SRR7536492
SRR7536493
SRR7536494
SRR7536495
SRR7536496
SRR7536497
SRR7536498
SRR7536499
SRR7536500
SRR7536501
SRR7536502
SRR7542874
SRR7542875
SRR7542876
SRR7542877
SRR7542878
SRR7542879
SRR7542880
SRR7542881
SRR7542882
SRR7542883
SRR7542884
SRR7542885
SRR7549092
SRR7549093
SRR7549094
SRR7549095
SRR7549096
SRR7549097
SRR7586557
SRR7586646
SRR7586852
SRR7586853
SRR7586854
SRR7586855
SRR7589454
SRR7589455
SRR7589456
SRR7589457
SRR7589458
SRR7589459
SRR7589460
SRR7589461
SRR7589462
SRR7589463
SRR7589464
SRR7589465
SRR7591064
SRR7591065
SRR7591066
SRR7591067
SRR7591068
SRR7591069
SRR7601276
SRR7601277
SRR7601278
SRR7601279
SRR7601280
SRR7601281
SRR7601543
SRR7601544
SRR7601545
SRR7610144
SRR7610145
SRR7610146
SRR7610147
SRR7610148
SRR7610149
SRR7610150
SRR7610151
SRR7610152
SRR7610153
SRR7610154
SRR7610155
SRR7610156
SRR7610157
SRR7610158
SRR7610159
SRR7610160
SRR7610161
SRR7610162
SRR7610163
SRR7610164
SRR7610165
SRR7610166
SRR7610167
SRR7610168
SRR7610169
SRR7610170
SRR7612969
SRR7612970
SRR7612971
SRR7612972
SRR7612973
SRR7612974
SRR7612975
SRR7612976
SRR7612977
SRR7612978
SRR7612979
SRR7612980
SRR7612981
SRR7612982
SRR7612983
SRR7612984
SRR7612985
SRR7612986
SRR7612987
SRR7612988
SRR7612989
SRR7612990
SRR7612991
SRR7612992
SRR7612993
SRR7612994
SRR7612995
SRR7612996
SRR7612997
SRR7612998
SRR7612999
SRR7613006
SRR7613007
SRR7613008
SRR7613009
SRR7613010
SRR7613011
SRR7613012
SRR7613013
SRR7613102
SRR7613103
SRR7613104
SRR7613105
SRR7613106
SRR7613107
SRR7613108
SRR7613109
SRR7613110
SRR7613111
SRR7613112
SRR7613113
SRR7613114
SRR7613115
SRR7613116
SRR7613117
SRR7613118
SRR7613119
SRR7613120
SRR7613121
SRR7613122
SRR7613123
SRR7613124
SRR7613125
SRR7613126
SRR7613127
SRR7613128
SRR7613129
SRR7614751
SRR7614752
SRR7614753
SRR7614754
SRR7614755
SRR7614756
SRR7614766
SRR7615221
SRR7615223
SRR7617951
SRR7617952
SRR7617953
SRR7617954
SRR7617955
SRR7617956
SRR7617957
SRR7617958
SRR7617959
SRR7619103
SRR7619104
SRR7619105
SRR7619106
SRR7619107
SRR7619108
SRR7619109
SRR7619110
SRR7619111
SRR7619112
SRR7619113
SRR7619114
SRR7619115
SRR7619116
SRR7619117
SRR7619118
SRR7619119
SRR7619120
SRR7619121
SRR7619122
SRR7619123
SRR7619124
SRR7619125
SRR7619126
SRR7619127
SRR7624227
SRR7624228
SRR7624656
SRR7624657
SRR7624658
SRR7624659
SRR7624660
SRR7624661
SRR7624662
SRR7624663
SRR7624664
SRR7624665
SRR7624666
SRR7624667
SRR7624668
SRR7624669
SRR7624670
SRR7624671
SRR7624672
SRR7624673
SRR7624674
SRR7624675
SRR7624676
SRR7624677
SRR7624678
SRR7624679
SRR7624783
SRR7624784
SRR7624785
SRR7624786
SRR7624787
SRR7624788
SRR7624789
SRR7624790
SRR7624791
SRR7624792
SRR7624793
SRR7631499
SRR7631500
SRR7631501
SRR7631502
SRR7631503
SRR7631504
SRR7631505
SRR7631506
SRR7631507
SRR7631508
SRR7631509
SRR7631510
SRR7631511
SRR7631512
SRR7631513
SRR7631514
SRR7631515
SRR7631516
SRR7631517
SRR7631518
SRR7631519
SRR7631520
SRR7631521
SRR7631522
SRR7632627
SRR7632628
SRR7632681
SRR7632682
SRR7632683
SRR7633477
SRR7633478
SRR7633479
SRR7633480
SRR7633481
SRR7633482
SRR7633483
SRR7633484
SRR7633485
SRR7633486
SRR7633487
SRR7633488
SRR7633489
SRR7633490
SRR7633491
SRR7633492
SRR7633493
SRR7633494
SRR7637206
SRR7637207
SRR7637209
SRR7637828
SRR7637829
SRR7637830
SRR7637831
SRR7637832
SRR7637833
SRR7637834
SRR7637835
SRR7637836
SRR7637837
SRR7637838
SRR7637839
SRR7638261
SRR7638262
SRR7638263
SRR7638264
SRR7638265
SRR7638266
SRR7638267
SRR7638268
SRR7638269
SRR7638270
SRR7638271
SRR7638272
SRR7638273
SRR7638274
SRR7638275
SRR7638276
SRR7639632
SRR7639633
SRR7639634
SRR7639638
SRR7639639
SRR7639640
SRR7639641
SRR7639642
SRR7639643
SRR7639644
SRR7639645
SRR7639646
SRR7639647
SRR7639648
SRR7639649
SRR7639650
SRR7639651
SRR7639652
SRR7639653
SRR7639654
SRR7639655
SRR7639656
SRR7639657
SRR7639658
SRR7639659
SRR7639660
SRR7639661
SRR7639662
SRR7639663
SRR7639664
SRR7639665
SRR7639666
SRR7639667
SRR7639668
SRR7639669
SRR7639670
SRR7639671
SRR7639672
SRR7639673
SRR7639674
SRR7639675
SRR7639676
SRR7639677
SRR7639678
SRR7639679
SRR7639680
SRR7639681
SRR7639682
SRR7639683
SRR7639684
SRR7639685
SRR7639686
SRR7639687
SRR7639688
SRR7639689
SRR7639690
SRR7639691
SRR7639692
SRR7639693
SRR7639694
SRR7640525
SRR7640526
SRR7640527
SRR7640528
SRR7640529
SRR7640530
SRR7640531
SRR7640532
SRR7640533
SRR7640534
SRR7640535
SRR7640536
SRR7640537
SRR7640538
SRR7640539
SRR7640540
SRR7640541
SRR7640542
SRR7640543
SRR7640544
SRR7640866
SRR7640867
SRR7640868
SRR7640869
SRR7640870
SRR7641102
SRR7641103
SRR7641104
SRR7641158
SRR7641830
SRR7641832
SRR7641833
SRR7641834
SRR7641836
SRR7641837
SRR7641838
SRR7641840
SRR7641841
SRR7642209
SRR7645005
SRR7645006
SRR7645007
SRR7645008
SRR7645009
SRR7645010
SRR7645011
SRR7645012
SRR7645013
SRR764594
SRR7647049
SRR7649262
SRR7649263
SRR7649264
SRR764961
SRR765754
SRR765880
SRR7658946
SRR7658947
SRR7658948
SRR7658949
SRR7658950
SRR7658951
SRR7658952
SRR7658953
SRR7658954
SRR7658955
SRR7658956
SRR7658957
SRR7658958
SRR7658959
SRR7658960
SRR7658961
SRR7659027
SRR7659028
SRR7659029
SRR7659030
SRR7659031
SRR7659032
SRR7659033
SRR7659034
SRR7661004
SRR7661005
SRR7661006
SRR7661266
SRR7661267
SRR7661268
SRR7661411
SRR7661412
SRR7661980
SRR7661981
SRR7661982
SRR7661983
SRR7661984
SRR7661985
SRR7661986
SRR7661987
SRR7661988
SRR7661989
SRR7661990
SRR7661991
SRR7661992
SRR7661993
SRR7661994
SRR7661995
SRR7661996
SRR7661997
SRR7661998
SRR7661999
SRR7662000
SRR7662001
SRR7662002
SRR7662003
SRR7662004
SRR7662005
SRR7662006
SRR7662007
SRR7662008
SRR7662009
SRR7662010
SRR7662011
SRR7662012
SRR7662013
SRR7662014
SRR7662015
SRR7662016
SRR7662017
SRR7662018
SRR7662019
SRR7662020
SRR7662021
SRR7662022
SRR7662023
SRR7662024
SRR7662025
SRR7662026
SRR7662027
SRR7662028
SRR7662029
SRR7662030
SRR7662031
SRR7662032
SRR7662033
SRR7662034
SRR7662035
SRR7662036
SRR7662037
SRR7662038
SRR7662039
SRR7662040
SRR7662041
SRR7662042
SRR7662043
SRR7662044
SRR7662045
SRR7662046
SRR7662047
SRR7662048
SRR7662049
SRR7662050
SRR7662051
SRR7662052
SRR7662053
SRR7662054
SRR7662055
SRR7662056
SRR7662057
SRR7662058
SRR7662059
SRR7662060
SRR7662061
SRR7662062
SRR7662063
SRR7662064
SRR7662065
SRR7662066
SRR7662067
SRR7662068
SRR7662069
SRR7662070
SRR7662071
SRR7662072
SRR7662073
SRR7662074
SRR7662075
SRR7662076
SRR7662077
SRR7662078
SRR7662079
SRR7662080
SRR7662081
SRR7662082
SRR7662083
SRR7662084
SRR7662085
SRR7662086
SRR7662087
SRR7662088
SRR7662089
SRR7662090
SRR7662091
SRR7662092
SRR7662093
SRR7662094
SRR7662095
SRR7662096
SRR7662097
SRR7662098
SRR7662099
SRR7662100
SRR7662101
SRR7662102
SRR7662103
SRR7662104
SRR7662105
SRR7662106
SRR7662107
SRR7662108
SRR7662109
SRR7662110
SRR7662111
SRR7662112
SRR7662113
SRR7662114
SRR7662115
SRR7662116
SRR7662117
SRR7662118
SRR7662119
SRR7662120
SRR7662121
SRR7662122
SRR7662123
SRR7662124
SRR7662125
SRR7662126
SRR7662127
SRR7662128
SRR7662129
SRR7662130
SRR7662131
SRR7662132
SRR7662133
SRR7662134
SRR7662135
SRR7662136
SRR7662137
SRR7662138
SRR7662139
SRR7662140
SRR7662141
SRR7662142
SRR7662143
SRR7662144
SRR7662145
SRR7662146
SRR7662147
SRR7662148
SRR7662149
SRR7662150
SRR7662151
SRR7662152
SRR7662153
SRR7662154
SRR7662155
SRR7662156
SRR7662157
SRR7662158
SRR7662159
SRR7662160
SRR7662161
SRR7662162
SRR7662163
SRR7662164
SRR7662165
SRR7663115
SRR7663116
SRR7663117
SRR7663118
SRR7663119
SRR7663120
SRR7663121
SRR7663122
SRR7663123
SRR7663124
SRR7663125
SRR7663126
SRR7663127
SRR7663128
SRR7664166
SRR7664167
SRR7664168
SRR7664342
SRR7664343
SRR7664344
SRR7664345
SRR7665489
SRR7665490
SRR7665491
SRR7665492
SRR7665493
SRR7665494
SRR7665495
SRR7665496
SRR7665497
SRR7665498
SRR7665499
SRR7665500
SRR7665716
SRR7665717
SRR7665718
SRR7666344
SRR7666345
SRR766767
SRR766789
SRR767681
SRR767706
SRR767707
SRR767710
SRR767711
SRR767713
SRR767714
SRR767715
SRR767773
SRR767774
SRR767775
SRR767776
SRR767777
SRR767778
SRR767779
SRR767780
SRR767781
SRR767782
SRR7685392
SRR768547
SRR768548
SRR768549
SRR768550
SRR768551
SRR768552
SRR768553
SRR768554
SRR768556
SRR768557
SRR768561
SRR768562
SRR768566
SRR768567
SRR768568
SRR768569
SRR768570
SRR768571
SRR768573
SRR768578
SRR768579
SRR768580
SRR768581
SRR768582
SRR768583
SRR768584
SRR768585
SRR768586
SRR768587
SRR768588
SRR768658
SRR7687453
SRR7687454
SRR7687455
SRR7687456
SRR7687457
SRR768755
SRR768758
SRR768796
SRR768797
SRR768798
SRR768799
SRR768800
SRR768801
SRR768802
SRR768803
SRR768804
SRR768805
SRR768806
SRR768807
SRR768808
SRR768809
SRR768811
SRR768813
SRR7691118
SRR7691119
SRR7691120
SRR7691630
SRR7691631
SRR7691632
SRR7691633
SRR7691634
SRR7691635
SRR7692346
SRR7692347
SRR7692348
SRR7692349
SRR7692350
SRR7692351
SRR7692352
SRR7692353
SRR7692354
SRR7692355
SRR7692356
SRR7692357
SRR7692358
SRR7692359
SRR7692360
SRR7692361
SRR7692362
SRR7692363
SRR7692364
SRR7692365
SRR7692366
SRR7692367
SRR7692368
SRR7692369
SRR7692370
SRR7692371
SRR7692372
SRR7692373
SRR7692374
SRR7692375
SRR7692376
SRR7692377
SRR7695475
SRR7695476
SRR7696619
SRR7696620
SRR7696621
SRR7696622
SRR7696623
SRR7696624
SRR7696625
SRR7696626
SRR7696627
SRR7696628
SRR7696629
SRR7696630
SRR7696631
SRR7696632
SRR7696633
SRR7696634
SRR7697065
SRR7698982
SRR7699092
SRR7699093
SRR7699094
SRR7699095
SRR7699138
SRR7699139
SRR7699140
SRR7699141
SRR7699142
SRR7699143
SRR7699144
SRR7699145
SRR7699146
SRR7699147
SRR7699148
SRR7699149
SRR7699150
SRR7699151
SRR7699152
SRR7699153
SRR7699154
SRR7699155
SRR7699156
SRR7699161
SRR7699162
SRR7699163
SRR7699164
SRR7699165
SRR7699166
SRR7699167
SRR7699168
SRR7699169
SRR7699170
SRR7699171
SRR7699172
SRR7699173
SRR7699174
SRR7699175
SRR7699176
SRR7699177
SRR7699178
SRR7699179
SRR7699536
SRR7699537
SRR7699538
SRR7699539
SRR7699540
SRR7699541
SRR7699542
SRR7699543
SRR7700838
SRR7700839
SRR7700840
SRR7700841
SRR7700842
SRR7700843
SRR7700844
SRR7700845
SRR7700846
SRR7700847
SRR7700848
SRR7700849
SRR7702266
SRR7702267
SRR7702268
SRR7702269
SRR7702270
SRR7702271
SRR7702272
SRR7702273
SRR7702274
SRR7702275
SRR7702276
SRR7702277
SRR7702278
SRR7702279
SRR7702280
SRR7702281
SRR7702282
SRR7702283
SRR7704704
SRR7704705
SRR7704706
SRR7716520
SRR7716521
SRR7716522
SRR7716523
SRR7716524
SRR7716525
SRR7716526
SRR7716527
SRR7716528
SRR7716529
SRR7716530
SRR7716531
SRR7723465
SRR7723466
SRR7726443
SRR7726444
SRR7746628
SRR7746629
SRR7746630
SRR7746631
SRR7746632
SRR7746633
SRR7746634
SRR7746635
SRR7746636
SRR7746637
SRR7746638
SRR7746639
SRR7746640
SRR7746641
SRR7746642
SRR7746643
SRR7746644
SRR7746645
SRR7746646
SRR7746647
SRR7746648
SRR7746649
SRR7746650
SRR7746651
SRR7746958
SRR7746959
SRR7746960
SRR7746961
SRR7746962
SRR7746963
SRR7746964
SRR7746965
SRR7746966
SRR7746967
SRR7749219
SRR7749220
SRR7749221
SRR7749222
SRR7749223
SRR7749224
SRR7749225
SRR7749226
SRR7749227
SRR7749228
SRR7749229
SRR7749230
SRR7749231
SRR7749232
SRR7749233
SRR7749234
SRR7749235
SRR7749236
SRR7749237
SRR7749238
SRR7749239
SRR7749240
SRR7749241
SRR7749242
SRR7749243
SRR7749244
SRR7749245
SRR7749246
SRR7749247
SRR7749248
SRR7749249
SRR7749250
SRR7749251
SRR7749252
SRR7749253
SRR7749254
SRR7749869
SRR7749870
SRR7749871
SRR7749872
SRR7749873
SRR7749874
SRR7749875
SRR7749876
SRR7749877
SRR7749878
SRR7749910
SRR7749911
SRR7749912
SRR7749913
SRR7749914
SRR7749915
SRR7749916
SRR7749917
SRR7749918
SRR7749919
SRR7749920
SRR7749921
SRR7749922
SRR7749923
SRR7749924
SRR7751418
SRR7751419
SRR7751420
SRR7751421
SRR7751422
SRR7751423
SRR7751424
SRR7751425
SRR7751426
SRR7751427
SRR7751428
SRR7751429
SRR7751430
SRR7751431
SRR7751607
SRR7751608
SRR7751609
SRR7751610
SRR7751611
SRR7751612
SRR7751613
SRR7751614
SRR7751615
SRR7751616
SRR7751617
SRR7751618
SRR7753901
SRR7753902
SRR7753903
SRR7753904
SRR7757825
SRR7757826
SRR7757827
SRR7757828
SRR7757829
SRR7757830
SRR7757831
SRR7757832
SRR7757833
SRR7757834
SRR7757835
SRR7757836
SRR7757837
SRR7760823
SRR7760824
SRR7760825
SRR7760826
SRR7760827
SRR7760828
SRR7761245
SRR7761246
SRR7761247
SRR7761248
SRR7761249
SRR7761250
SRR7762354
SRR7762355
SRR7762356
SRR7762357
SRR7764449
SRR7764528
SRR7764529
SRR7764530
SRR7764531
SRR7764532
SRR7764533
SRR7764534
SRR7764535
SRR7764536
SRR7764537
SRR7764538
SRR7764539
SRR7764540
SRR776507
SRR776508
SRR776509
SRR776510
SRR776511
SRR776512
SRR776513
SRR776514
SRR7765193
SRR7770428
SRR7785379
SRR7785380
SRR7785381
SRR7785382
SRR7785383
SRR7785384
SRR7789506
SRR7789507
SRR7789520
SRR7789521
SRR7789522
SRR7789523
SRR7789524
SRR7789525
SRR7789526
SRR7789527
SRR7789528
SRR7789529
SRR7789530
SRR7789531
SRR7789532
SRR7789533
SRR7789534
SRR7789535
SRR7789536
SRR7789537
SRR7789538
SRR7789539
SRR7789540
SRR7789541
SRR7789542
SRR7789543
SRR7789544
SRR7789545
SRR7789546
SRR7789547
SRR7789548
SRR7789549
SRR7789550
SRR7789551
SRR7789552
SRR7789553
SRR7789554
SRR7789555
SRR7789556
SRR7789557
SRR7789558
SRR7789559
SRR7789560
SRR7789561
SRR7789562
SRR7789563
SRR7789564
SRR7789565
SRR7789566
SRR7789567
SRR7789568
SRR7789569
SRR7789570
SRR7789571
SRR7789572
SRR7789573
SRR7789574
SRR7789575
SRR7789576
SRR7789577
SRR7789578
SRR7789579
SRR7789580
SRR7789581
SRR7789582
SRR7789583
SRR7789584
SRR7789585
SRR7789586
SRR7789587
SRR7789588
SRR7789589
SRR7789590
SRR7789591
SRR7789592
SRR7789593
SRR7789594
SRR7789595
SRR7789596
SRR7789597
SRR7789598
SRR7789599
SRR7789600
SRR7789601
SRR7789602
SRR7789603
SRR7789604
SRR7789605
SRR7789606
SRR7789607
SRR7789608
SRR7789609
SRR7789610
SRR7789611
SRR7789612
SRR7789613
SRR7789614
SRR7789615
SRR7789616
SRR7789617
SRR7789618
SRR7789619
SRR7789620
SRR7789621
SRR7789622
SRR7789623
SRR7789624
SRR7789625
SRR7789626
SRR7789627
SRR7790757
SRR7790758
SRR7790759
SRR7790760
SRR7790761
SRR7790762
SRR7790763
SRR7790764
SRR7790765
SRR7791341
SRR7791342
SRR7801945
SRR7801946
SRR7801947
SRR7801948
SRR7801949
SRR7801950
SRR7801951
SRR7801952
SRR7801953
SRR7801954
SRR7801955
SRR7801956
SRR7801957
SRR7801958
SRR7801959
SRR7801960
SRR7801961
SRR7801962
SRR7801963
SRR7801964
SRR7801965
SRR7801966
SRR7801967
SRR7801968
SRR7801969
SRR7801970
SRR7801971
SRR7801972
SRR7801973
SRR7801974
SRR7810923
SRR7810924
SRR7810925
SRR7810926
SRR7810927
SRR7810928
SRR7810929
SRR7810930
SRR7810931
SRR7810932
SRR7810933
SRR7810934
SRR7810935
SRR7810936
SRR7810937
SRR7810938
SRR7810939
SRR7810940
SRR7810941
SRR7810942
SRR7810943
SRR7810944
SRR7810945
SRR7810946
SRR7810947
SRR7810948
SRR7810949
SRR7810950
SRR7810951
SRR7810952
SRR7810953
SRR7810954
SRR7810955
SRR7810956
SRR7810957
SRR7810958
SRR7810959
SRR7810960
SRR7810961
SRR7810962
SRR7810963
SRR7810964
SRR7810965
SRR7810966
SRR7810967
SRR7810968
SRR7810969
SRR7810970
SRR7810971
SRR7810972
SRR7810973
SRR7810974
SRR7810975
SRR7810976
SRR7810977
SRR7810978
SRR7810979
SRR7810980
SRR7810981
SRR7810982
SRR7810983
SRR7810984
SRR7810985
SRR7810986
SRR7810987
SRR7810988
SRR7810989
SRR7810990
SRR7810991
SRR7810992
SRR7810993
SRR7810994
SRR7810995
SRR7810996
SRR7810997
SRR7810998
SRR7810999
SRR7811000
SRR7811001
SRR7811002
SRR7811003
SRR7811004
SRR7811005
SRR7811006
SRR7812299
SRR7812300
SRR7812301
SRR7812302
SRR7812303
SRR7812304
SRR7812305
SRR7812306
SRR7812307
SRR7812308
SRR7812309
SRR7812310
SRR7813741
SRR7813742
SRR7813743
SRR7813744
SRR7813745
SRR7813746
SRR7813747
SRR7813748
SRR7813749
SRR7813750
SRR7813751
SRR7813752
SRR7813753
SRR7813754
SRR7813755
SRR7813756
SRR7813757
SRR7817239
SRR7817240
SRR7817241
SRR7820574
SRR7820575
SRR7820576
SRR7820615
SRR7820616
SRR7820617
SRR7820618
SRR7820619
SRR7820620
SRR7820621
SRR7820622
SRR7820623
SRR7820624
SRR7820625
SRR7820626
SRR7820627
SRR7820628
SRR7820629
SRR7820630
SRR7820631
SRR7820632
SRR7820633
SRR7820634
SRR7820635
SRR7820636
SRR7820637
SRR7820638
SRR7822513
SRR7822514
SRR7822515
SRR7822516
SRR7822517
SRR7822518
SRR7822519
SRR7822520
SRR7822521
SRR7822522
SRR7822523
SRR7822524
SRR7822945
SRR7822946
SRR7822947
SRR7822948
SRR7822949
SRR7822950
SRR7822951
SRR7822952
SRR7822953
SRR7822954
SRR7822955
SRR7822956
SRR7822957
SRR7822958
SRR7822959
SRR7822960
SRR7822961
SRR7822962
SRR7822963
SRR7822964
SRR7822965
SRR7824324
SRR7824325
SRR7825640
SRR7825641
SRR7825642
SRR7825643
SRR7825644
SRR7825645
SRR7825646
SRR7825647
SRR7825972
SRR7825973
SRR7825974
SRR7825975
SRR7825976
SRR7825977
SRR7825978
SRR7827181
SRR7827182
SRR7827183
SRR7827184
SRR7827185
SRR7827186
SRR7827187
SRR7827188
SRR7827189
SRR7827190
SRR7827191
SRR7827192
SRR7827193
SRR7827194
SRR7827195
SRR7827196
SRR7827197
SRR7827198
SRR7827199
SRR7827200
SRR7827201
SRR7827202
SRR7827203
SRR7827204
SRR7853482
SRR7853483
SRR7853484
SRR786493
SRR786741
SRR7868707
SRR7868708
SRR7868709
SRR7868710
SRR7868711
SRR7868712
SRR7868713
SRR7868714
SRR7868715
SRR7868716
SRR7868717
SRR7868718
SRR7868719
SRR7868720
SRR7868721
SRR7868722
SRR7868723
SRR7868724
SRR7868725
SRR7868726
SRR7868727
SRR7868728
SRR7868729
SRR7868730
SRR7868731
SRR7868732
SRR7868733
SRR7868734
SRR7868735
SRR7868736
SRR7868737
SRR7868738
SRR7868739
SRR7868740
SRR7868741
SRR7868742
SRR7868743
SRR7868744
SRR7868745
SRR7868746
SRR7868747
SRR7868748
SRR7868749
SRR7868750
SRR7868751
SRR7868752
SRR7868753
SRR7868754
SRR7868771
SRR7868772
SRR7875953
SRR7875954
SRR7875955
SRR7878036
SRR788094
SRR788095
SRR788096
SRR788097
SRR7881079
SRR7881080
SRR7881552
SRR7881553
SRR7882014
SRR7882015
SRR7882016
SRR7882017
SRR7882018
SRR7882019
SRR7882020
SRR7882021
SRR7882022
SRR7882023
SRR7882024
SRR7882025
SRR7882026
SRR7882027
SRR7882028
SRR7882029
SRR7882030
SRR7882031
SRR7883075
SRR7883076
SRR7883077
SRR7883078
SRR7883079
SRR7883080
SRR7883081
SRR7883082
SRR7883083
SRR7883084
SRR7883085
SRR7883086
SRR7883087
SRR7883088
SRR7883089
SRR7883090
SRR7883091
SRR7883092
SRR7883093
SRR7883094
SRR7883095
SRR7883096
SRR7883097
SRR7883098
SRR7883099
SRR7883100
SRR7883101
SRR7883102
SRR7885852
SRR7885853
SRR7885854
SRR7886604
SRR7886605
SRR7886606
SRR7886607
SRR7886608
SRR7886609
SRR7886610
SRR7886611
SRR7886612
SRR7886613
SRR7886614
SRR7886615
SRR7886616
SRR7886617
SRR7886618
SRR7886619
SRR7886620
SRR7886621
SRR7886622
SRR7886623
SRR7886624
SRR7886625
SRR7886626
SRR7886627
SRR7886628
SRR7886629
SRR7886630
SRR7886631
SRR7886632
SRR7886633
SRR7886634
SRR7886635
SRR7886636
SRR7886637
SRR7886638
SRR7886639
SRR7888757
SRR7888758
SRR7888759
SRR7888760
SRR7888761
SRR7891983
SRR7891984
SRR7891985
SRR7891986
SRR7891987
SRR7891988
SRR7891989
SRR7891990
SRR7891991
SRR7891992
SRR7891993
SRR7891994
SRR7891995
SRR7891996
SRR7891997
SRR7891998
SRR7891999
SRR7892000
SRR7892001
SRR7892002
SRR7892003
SRR7892004
SRR7892005
SRR7892006
SRR7892007
SRR7892008
SRR7892009
SRR7892010
SRR7892011
SRR7892012
SRR7892013
SRR7892014
SRR7892015
SRR7892016
SRR7892017
SRR7892018
SRR7892019
SRR7892020
SRR7892021
SRR7892022
SRR7892023
SRR7892024
SRR7892025
SRR7892026
SRR7892027
SRR7892028
SRR7892029
SRR7892030
SRR7892031
SRR7892032
SRR7892033
SRR7892034
SRR7892035
SRR7892036
SRR7892037
SRR7892038
SRR7893486
SRR7893487
SRR7895175
SRR7895176
SRR7895177
SRR7895178
SRR7895179
SRR7895180
SRR7896793
SRR7896794
SRR7896795
SRR7896796
SRR7898911
SRR7898912
SRR7898913
SRR7898914
SRR7899951
SRR7899952
SRR7899953
SRR7899954
SRR7902419
SRR7902420
SRR7902421
SRR7902422
SRR7902423
SRR7902424
SRR7902425
SRR7902426
SRR7904989
SRR7904990
SRR7904991
SRR7904992
SRR7904993
SRR7904994
SRR7904995
SRR7904996
SRR7905348
SRR7905349
SRR7905350
SRR7905351
SRR7905352
SRR7905353
SRR7905354
SRR7905355
SRR7905356
SRR7905357
SRR7905358
SRR7905359
SRR7905360
SRR7905361
SRR7905362
SRR7905363
SRR7905364
SRR7905365
SRR7905366
SRR7905367
SRR7905368
SRR7905369
SRR7905370
SRR7905371
SRR7905372
SRR7905373
SRR7905374
SRR7905375
SRR7905376
SRR7905377
SRR7905378
SRR7905379
SRR7905380
SRR7905381
SRR7905382
SRR7905383
SRR7905384
SRR7905385
SRR7905386
SRR7905387
SRR7905388
SRR7905389
SRR7905390
SRR7905391
SRR7905392
SRR7905393
SRR7905394
SRR7905395
SRR7905396
SRR7905397
SRR7905398
SRR7905399
SRR7905400
SRR7905401
SRR7905402
SRR7905403
SRR7905404
SRR7905405
SRR7905406
SRR7905407
SRR7905408
SRR7905409
SRR7905410
SRR7905411
SRR7905412
SRR7905413
SRR7905414
SRR7905415
SRR7905416
SRR7905417
SRR7905418
SRR7905419
SRR7908807
SRR7908808
SRR7908809
SRR7908810
SRR7908811
SRR7909899
SRR7909900
SRR7909901
SRR7909902
SRR7909903
SRR7909904
SRR7909905
SRR7909906
SRR7909907
SRR7909908
SRR7909909
SRR7909910
SRR7909911
SRR7909912
SRR7909913
SRR7909914
SRR7909915
SRR7909916
SRR7909917
SRR7909918
SRR7909919
SRR7909920
SRR7909921
SRR7909922
SRR7942605
SRR7942606
SRR7942607
SRR7942608
SRR7942609
SRR7942610
SRR7942611
SRR7942612
SRR7942613
SRR7942614
SRR7942615
SRR7942616
SRR7942617
SRR7942618
SRR7942619
SRR7942620
SRR7942621
SRR7942622
SRR7942623
SRR7942624
SRR7942625
SRR7942626
SRR7942627
SRR7942628
SRR7942629
SRR7942630
SRR7942631
SRR7942632
SRR7942633
SRR7942634
SRR7942635
SRR7942636
SRR7942637
SRR7942638
SRR7943616
SRR7943617
SRR7943618
SRR7943619
SRR7943622
SRR7943623
SRR7943624
SRR7943625
SRR7943626
SRR7943627
SRR7943628
SRR7943629
SRR7943630
SRR7943631
SRR7943632
SRR7943633
SRR7943634
SRR7943635
SRR7943636
SRR7943637
SRR7943638
SRR7943639
SRR7943640
SRR7943641
SRR7944794
SRR7944795
SRR7944796
SRR7944797
SRR7944798
SRR7944799
SRR7945282
SRR7945283
SRR7945284
SRR7945285
SRR7945286
SRR7945287
SRR7945288
SRR7945289
SRR7945290
SRR7945291
SRR7945292
SRR7945293
SRR7945294
SRR7945295
SRR7945296
SRR7945297
SRR7945298
SRR7945299
SRR7945300
SRR7945301
SRR7945302
SRR7945303
SRR7945304
SRR7945305
SRR7947889
SRR7947890
SRR7947891
SRR7947892
SRR7947893
SRR7947894
SRR7947895
SRR7947896
SRR7947897
SRR7947898
SRR7947899
SRR7947900
SRR7947901
SRR7947902
SRR7947903
SRR7947904
SRR7947905
SRR7947906
SRR7947907
SRR7947908
SRR7947909
SRR7947910
SRR7947911
SRR7947912
SRR7947917
SRR7947918
SRR7947919
SRR7947920
SRR7947921
SRR7947922
SRR7947923
SRR7947924
SRR7947925
SRR7947926
SRR7955963
SRR7955964
SRR7955965
SRR797024
SRR797490
SRR7975428
SRR7975429
SRR7975430
SRR7975431
SRR7975432
SRR7975433
SRR7975434
SRR7976381
SRR7976382
SRR7976383
SRR7976384
SRR7976385
SRR7976386
SRR7976387
SRR7976388
SRR7976389
SRR7976390
SRR7976391
SRR7976392
SRR7976393
SRR7976394
SRR7976395
SRR7976396
SRR7976397
SRR7976398
SRR7976399
SRR7976400
SRR7976401
SRR7976402
SRR7976403
SRR7976404
SRR797908
SRR797909
SRR797910
SRR797911
SRR797912
SRR797913
SRR797914
SRR797915
SRR797916
SRR797917
SRR797918
SRR797919
SRR798112
SRR798116
SRR798117
SRR798118
SRR798119
SRR798120
SRR798121
SRR7989636
SRR7989637
SRR7989638
SRR7989639
SRR7989640
SRR7989641
SRR799769
SRR799770
SRR799771
SRR799772
SRR799773
SRR799774
SRR799775
SRR799776
SRR799807
SRR799808
SRR799809
SRR799810
SRR799812
SRR799813
SRR800037
SRR800038
SRR800043
SRR800044
SRR800045
SRR800046
SRR800048
SRR800049
SRR8002796
SRR8002797
SRR8002798
SRR8002799
SRR8002800
SRR8002801
SRR8002802
SRR8002803
SRR8002804
SRR8002805
SRR8002806
SRR8002807
SRR8002808
SRR8002809
SRR8002810
SRR8002811
SRR8002812
SRR8002813
SRR8002814
SRR8002815
SRR8002816
SRR8002817
SRR8002818
SRR8002819
SRR8002820
SRR8002821
SRR8002822
SRR8002823
SRR8002824
SRR8002825
SRR8002826
SRR8002827
SRR8002828
SRR8002829
SRR8002830
SRR8002831
SRR8002832
SRR8002833
SRR8002834
SRR8002835
SRR8002836
SRR8002837
SRR8002838
SRR8002839
SRR8002840
SRR8002841
SRR8002842
SRR8002843
SRR8002844
SRR8002845
SRR8002846
SRR8002847
SRR8002848
SRR8002849
SRR8002850
SRR8002851
SRR8002852
SRR8002853
SRR8002854
SRR8002855
SRR8002856
SRR8002857
SRR8002858
SRR8002859
SRR8002860
SRR8002861
SRR8002862
SRR8002863
SRR8002864
SRR8002865
SRR8002866
SRR8002867
SRR8002868
SRR8002869
SRR8002870
SRR8002871
SRR8002872
SRR8002873
SRR8002874
SRR8002875
SRR8002876
SRR8002877
SRR8002878
SRR8002879
SRR8002880
SRR8002881
SRR8002882
SRR8002883
SRR8002884
SRR8002885
SRR8002886
SRR8002887
SRR8002888
SRR8002889
SRR8002890
SRR8002891
SRR8002892
SRR8002893
SRR8002894
SRR8002895
SRR8002896
SRR8002897
SRR8002898
SRR8002899
SRR8002900
SRR8002901
SRR8002902
SRR8002903
SRR8002904
SRR8002905
SRR8002906
SRR8002907
SRR8002908
SRR8002909
SRR8002910
SRR8002911
SRR8002912
SRR8002913
SRR8002914
SRR8002915
SRR8002916
SRR8003844
SRR8003845
SRR8003846
SRR8003847
SRR8003848
SRR8003849
SRR8003850
SRR8003851
SRR8003852
SRR8003853
SRR8003854
SRR8003855
SRR8003856
SRR8003857
SRR8003858
SRR8003859
SRR8003860
SRR8003861
SRR8009939
SRR8009940
SRR8009941
SRR8009942
SRR801554
SRR801555
SRR801556
SRR801679
SRR801680
SRR801681
SRR801682
SRR801683
SRR801684
SRR801685
SRR801686
SRR801687
SRR801688
SRR8054401
SRR8054402
SRR8054403
SRR8054404
SRR8058149
SRR8058150
SRR8058151
SRR8058152
SRR8058153
SRR8058154
SRR8067689
SRR8067690
SRR8067691
SRR8067692
SRR8067693
SRR8067694
SRR8067695
SRR8067696
SRR8067697
SRR8067698
SRR8067699
SRR8068156
SRR8068157
SRR8068158
SRR8068159
SRR8068160
SRR8068161
SRR8068162
SRR8068163
SRR8068164
SRR8068165
SRR8068213
SRR8068214
SRR8068221
SRR8068222
SRR8068223
SRR8068224
SRR8068225
SRR8068226
SRR8068227
SRR8068228
SRR8068232
SRR8068233
SRR8068234
SRR8068235
SRR8068236
SRR8068237
SRR8068238
SRR8071434
SRR8071435
SRR8071436
SRR8071437
SRR8071438
SRR8071439
SRR8071440
SRR8072022
SRR8072023
SRR8072024
SRR8072025
SRR8072026
SRR8072027
SRR8072028
SRR8072029
SRR8072030
SRR8072031
SRR8072032
SRR8072033
SRR8072034
SRR8072035
SRR8072036
SRR8072037
SRR8072038
SRR8072039
SRR8072040
SRR8072041
SRR8072042
SRR8072043
SRR8072044
SRR8072045
SRR8072046
SRR8072047
SRR8072048
SRR8072049
SRR8072050
SRR8072051
SRR8072052
SRR8072053
SRR8072054
SRR8072055
SRR8072056
SRR8073723
SRR8073724
SRR8073727
SRR8073728
SRR8074176
SRR8074177
SRR8074178
SRR8074179
SRR8074180
SRR8074181
SRR8074182
SRR8074183
SRR8074184
SRR8074185
SRR8074186
SRR8074187
SRR8074188
SRR8074189
SRR8074190
SRR8074191
SRR8074192
SRR8074193
SRR8074194
SRR8074195
SRR8077588
SRR8078974
SRR8078975
SRR8078976
SRR8079009
SRR8079010
SRR8079317
SRR8081974
SRR8081975
SRR8081976
SRR8081977
SRR8081978
SRR8081979
SRR8081980
SRR8081981
SRR8081982
SRR8081983
SRR8081984
SRR8081985
SRR8081986
SRR8081987
SRR8081988
SRR8081989
SRR8081990
SRR8081991
SRR8081992
SRR8081993
SRR8081994
SRR8081995
SRR8081996
SRR8081997
SRR8083210
SRR8083211
SRR8084921
SRR8084922
SRR8088312
SRR8088313
SRR8088314
SRR8106260
SRR8106261
SRR8106262
SRR8106263
SRR8106264
SRR8106265
SRR8106266
SRR8106267
SRR8106268
SRR8106269
SRR8106270
SRR8106271
SRR8106272
SRR8106273
SRR8106274
SRR8106275
SRR8106276
SRR8106277
SRR8106278
SRR8106279
SRR8106280
SRR8106281
SRR8106282
SRR8106283
SRR8106284
SRR8106285
SRR8106286
SRR8106287
SRR8106288
SRR8106289
SRR8106290
SRR8106291
SRR8106292
SRR8106293
SRR8106294
SRR8106295
SRR8106296
SRR8106297
SRR8106298
SRR8106299
SRR8106300
SRR8106301
SRR8106302
SRR8106303
SRR8106304
SRR8106305
SRR8106306
SRR8106307
SRR8106308
SRR8106309
SRR8106310
SRR8106311
SRR8106312
SRR8106313
SRR8106314
SRR8106315
SRR8106316
SRR8106317
SRR8106318
SRR8106319
SRR8106320
SRR8106321
SRR8106322
SRR8106323
SRR8106324
SRR8106325
SRR8106326
SRR8106327
SRR8106328
SRR8106329
SRR8106330
SRR8106331
SRR8106332
SRR8106333
SRR8106334
SRR8106335
SRR8106336
SRR8106337
SRR8106338
SRR8106339
SRR8106340
SRR8106341
SRR8106342
SRR8106343
SRR8106344
SRR8106345
SRR8106346
SRR8106347
SRR8106348
SRR8106349
SRR8106350
SRR8106351
SRR8106352
SRR8106353
SRR8106354
SRR8106355
SRR8106356
SRR8106357
SRR8106358
SRR8106359
SRR8106360
SRR8106361
SRR8106362
SRR8106363
SRR8106364
SRR8106365
SRR8106366
SRR8106367
SRR8106368
SRR8106369
SRR8106370
SRR8106371
SRR8106372
SRR8106373
SRR8106374
SRR8106375
SRR8106376
SRR8106377
SRR8106378
SRR8106379
SRR8106380
SRR8106381
SRR8106382
SRR8106383
SRR8106384
SRR8106385
SRR8106386
SRR8106387
SRR8106388
SRR8106389
SRR8106390
SRR8106391
SRR8106392
SRR8106393
SRR8106394
SRR8106395
SRR8106396
SRR8106397
SRR8106398
SRR8106399
SRR8106400
SRR8106401
SRR8106402
SRR8106403
SRR8106404
SRR8106405
SRR8106406
SRR8106407
SRR8106408
SRR8106409
SRR8106410
SRR8106411
SRR8106412
SRR8106413
SRR8106414
SRR8106415
SRR8106416
SRR8106417
SRR8106418
SRR8106419
SRR8106420
SRR8106421
SRR8106422
SRR8106423
SRR8106424
SRR8106425
SRR8106426
SRR8106427
SRR8106428
SRR8106429
SRR8106430
SRR8106431
SRR8106432
SRR8106433
SRR8106434
SRR8106435
SRR8106436
SRR8106437
SRR8106438
SRR8106439
SRR8106440
SRR8106441
SRR8106442
SRR8106443
SRR8106444
SRR8106445
SRR8106446
SRR8106447
SRR8106448
SRR8106449
SRR8106450
SRR8106451
SRR8106452
SRR8106453
SRR8106454
SRR8106455
SRR8106456
SRR8106457
SRR8106458
SRR8106459
SRR8106460
SRR8106461
SRR8106462
SRR8106463
SRR8106464
SRR8106465
SRR8106466
SRR8106467
SRR8106468
SRR8106469
SRR8106470
SRR8106471
SRR8106472
SRR8106473
SRR8106474
SRR8106475
SRR8106476
SRR8106477
SRR8106478
SRR8106479
SRR8106480
SRR8106481
SRR8106482
SRR8106483
SRR8106484
SRR8106485
SRR8106486
SRR8106487
SRR8106488
SRR8106489
SRR8106490
SRR8106491
SRR8106492
SRR8106493
SRR8106494
SRR8106495
SRR8106496
SRR8106497
SRR8106498
SRR8106499
SRR8106500
SRR8106501
SRR8106502
SRR8106503
SRR8106504
SRR8106505
SRR8106506
SRR8106507
SRR8106508
SRR8106509
SRR8106510
SRR8106511
SRR8106512
SRR8106513
SRR8106514
SRR8106515
SRR8106516
SRR8106517
SRR8106518
SRR8106519
SRR8106520
SRR8106521
SRR8106522
SRR8106523
SRR8106524
SRR8106525
SRR8106526
SRR8106527
SRR8106528
SRR8106529
SRR8106530
SRR8106531
SRR8106532
SRR8106533
SRR8106534
SRR8106535
SRR8106536
SRR8106537
SRR8106538
SRR8106539
SRR8106540
SRR8106541
SRR8106542
SRR8106543
SRR8106544
SRR8106545
SRR8106546
SRR8106547
SRR8106548
SRR8106549
SRR8106550
SRR8106551
SRR8106552
SRR8106553
SRR8106554
SRR8106555
SRR8106556
SRR8106557
SRR8106558
SRR8106559
SRR8106560
SRR8106561
SRR8106562
SRR8106563
SRR8106564
SRR8106565
SRR8106566
SRR8106567
SRR8106568
SRR8106569
SRR8106570
SRR8106571
SRR8106572
SRR8106573
SRR8106574
SRR8106575
SRR8106576
SRR8106577
SRR8106578
SRR8106579
SRR8106580
SRR8106581
SRR8106582
SRR8106583
SRR8106584
SRR8106585
SRR8106586
SRR8106587
SRR8106588
SRR8106589
SRR8106590
SRR8106591
SRR8106592
SRR8106593
SRR8106594
SRR8106595
SRR8106596
SRR8106597
SRR8106598
SRR8106599
SRR8106600
SRR8106601
SRR8106602
SRR8106603
SRR8106604
SRR8106605
SRR8106606
SRR8106607
SRR8106608
SRR8106609
SRR8106610
SRR8106611
SRR8106612
SRR8106613
SRR8106614
SRR8106615
SRR8106616
SRR8106617
SRR8106618
SRR8106619
SRR8106620
SRR8106621
SRR8106622
SRR8106623
SRR8106624
SRR8106625
SRR8106626
SRR8106627
SRR8106628
SRR8106629
SRR8106630
SRR8106631
SRR8106632
SRR8106633
SRR8106634
SRR8106635
SRR8106636
SRR8106637
SRR8106638
SRR8106639
SRR8106640
SRR8106641
SRR8106642
SRR8106643
SRR8106644
SRR8106645
SRR8106646
SRR8106647
SRR8106648
SRR8106649
SRR8106650
SRR8106651
SRR8106652
SRR8106653
SRR8106654
SRR8106655
SRR8106656
SRR8106657
SRR8106658
SRR8106659
SRR8106660
SRR8106661
SRR8106662
SRR8106663
SRR8106664
SRR8106665
SRR8106666
SRR8106667
SRR8106668
SRR8106669
SRR8106670
SRR8106671
SRR8106672
SRR8106673
SRR8106674
SRR8106675
SRR8106676
SRR8106677
SRR8106678
SRR8106679
SRR8106680
SRR8106681
SRR8106682
SRR8106683
SRR8106684
SRR8106685
SRR8106686
SRR8106687
SRR8106688
SRR8106689
SRR8106690
SRR8106691
SRR8106692
SRR8106693
SRR8106694
SRR8106695
SRR8106696
SRR8106697
SRR8106698
SRR8106699
SRR8106700
SRR8106701
SRR8106702
SRR8106703
SRR8106704
SRR8106705
SRR8106706
SRR8106707
SRR8106708
SRR8106709
SRR8106710
SRR8106711
SRR8106712
SRR8106713
SRR8106714
SRR8106715
SRR8106716
SRR8106717
SRR8106718
SRR8106719
SRR8106720
SRR8106721
SRR8106722
SRR8106723
SRR8109009
SRR8109010
SRR8109011
SRR8109012
SRR8109013
SRR8109014
SRR8109015
SRR8109016
SRR8109017
SRR8109018
SRR8109019
SRR8109020
SRR8109021
SRR8109022
SRR8109023
SRR8109024
SRR8109025
SRR8109026
SRR8109027
SRR8109028
SRR8109029
SRR8109030
SRR8109041
SRR8109308
SRR8109598
SRR8110190
SRR8110191
SRR8110192
SRR8110193
SRR8110194
SRR8110195
SRR8110196
SRR8110197
SRR8110198
SRR8110199
SRR8110200
SRR8110201
SRR8110202
SRR8110203
SRR8110204
SRR8112130
SRR8113436
SRR8113437
SRR8113438
SRR8115440
SRR8115441
SRR8117321
SRR8117322
SRR8117643
SRR8118713
SRR8118714
SRR8119910
SRR8119911
SRR8129703
SRR8129704
SRR8129705
SRR8129706
SRR8129707
SRR8129708
SRR8129709
SRR8129710
SRR8132755
SRR8132756
SRR8132757
SRR8132758
SRR8132759
SRR8132760
SRR8132761
SRR8132762
SRR8132763
SRR8132764
SRR8132765
SRR8132766
SRR8132767
SRR8132768
SRR8132769
SRR8132770
SRR8133151
SRR8133152
SRR8133153
SRR8133154
SRR8133155
SRR8133156
SRR8134458
SRR8134459
SRR8134460
SRR8134461
SRR8134462
SRR8134463
SRR8134464
SRR8134465
SRR8134466
SRR8135914
SRR8135915
SRR8135916
SRR8135917
SRR8135918
SRR8135919
SRR8135920
SRR8135921
SRR8135922
SRR8135923
SRR8135924
SRR8135925
SRR8135926
SRR8135927
SRR8135928
SRR8135929
SRR8135930
SRR8135931
SRR8135932
SRR8135933
SRR8135934
SRR8135935
SRR8135936
SRR8135937
SRR8135938
SRR8135939
SRR8135940
SRR8135941
SRR8135942
SRR8135943
SRR8135944
SRR8135945
SRR8135946
SRR8135947
SRR8135948
SRR8135949
SRR8135950
SRR8135951
SRR8135952
SRR8135953
SRR8135954
SRR8135955
SRR8135956
SRR8135957
SRR8135958
SRR8135959
SRR8135960
SRR8135961
SRR8137046
SRR8137047
SRR8137048
SRR8137049
SRR8137050
SRR8137051
SRR8137052
SRR8137053
SRR8137054
SRR8137055
SRR8137056
SRR8137057
SRR8137131
SRR8137132
SRR8137133
SRR8137134
SRR8137135
SRR8137136
SRR8137137
SRR8137138
SRR8137139
SRR8139277
SRR8139278
SRR8139279
SRR8139280
SRR8139281
SRR8139282
SRR8139283
SRR8139284
SRR8139285
SRR8143991
SRR8143992
SRR8146596
SRR8146597
SRR8146598
SRR8157553
SRR8157554
SRR8157555
SRR8164496
SRR8164497
SRR8164498
SRR8164499
SRR8164500
SRR8164501
SRR8164502
SRR8164503
SRR8168417
SRR8168418
SRR8168419
SRR8168420
SRR8168421
SRR8168422
SRR8168423
SRR8168424
SRR8168425
SRR8168426
SRR8168427
SRR8168428
SRR8168890
SRR8168891
SRR8168892
SRR8169175
SRR8169176
SRR8173223
SRR8173224
SRR8173225
SRR8173226
SRR8177980
SRR8177981
SRR8177996
SRR8177997
SRR8182161
SRR8182162
SRR8182163
SRR8182164
SRR8182165
SRR8182166
SRR8182167
SRR8182168
SRR8182169
SRR8182170
SRR8182171
SRR8182172
SRR8182173
SRR8182174
SRR8182175
SRR8182176
SRR8185377
SRR8185381
SRR8185383
SRR8185384
SRR8185386
SRR8185387
SRR8185388
SRR8185389
SRR8186853
SRR8186854
SRR8186855
SRR8186856
SRR8186857
SRR8186858
SRR8186859
SRR8186860
SRR8186861
SRR8186862
SRR8186863
SRR8186864
SRR8186865
SRR8186866
SRR8186867
SRR8186868
SRR8186869
SRR8186870
SRR8186894
SRR8186895
SRR8186896
SRR8186897
SRR8186898
SRR8186899
SRR8186900
SRR8186901
SRR8186902
SRR8186903
SRR8186904
SRR8186905
SRR8186906
SRR8186907
SRR8186908
SRR8186909
SRR8186910
SRR8186911
SRR8186912
SRR8186913
SRR8186914
SRR8186915
SRR8186916
SRR8186917
SRR8186918
SRR8186919
SRR8186920
SRR8186921
SRR8186922
SRR8186923
SRR8186924
SRR8186925
SRR8186926
SRR8186927
SRR8186928
SRR8186929
SRR8186930
SRR8186931
SRR8186932
SRR8186933
SRR8186934
SRR8186935
SRR8186936
SRR8186937
SRR8186938
SRR8186939
SRR8186940
SRR8186941
SRR8186942
SRR8186943
SRR8186944
SRR8186945
SRR8186946
SRR8186947
SRR8186948
SRR8186949
SRR8186950
SRR8186951
SRR8186952
SRR8186953
SRR8186954
SRR8186955
SRR8186956
SRR8186957
SRR8186958
SRR8186959
SRR8186960
SRR8186961
SRR8186962
SRR8186963
SRR8186964
SRR8186965
SRR8186966
SRR8186967
SRR8186968
SRR8186969
SRR8186970
SRR8186971
SRR8186972
SRR8187019
SRR8187020
SRR8187021
SRR8187022
SRR8187023
SRR8187024
SRR8187025
SRR8187026
SRR8187027
SRR8187028
SRR8187029
SRR8187030
SRR8187031
SRR8187032
SRR8187033
SRR8187034
SRR8187035
SRR8187036
SRR8187037
SRR8187038
SRR8187039
SRR8187040
SRR8197049
SRR8197050
SRR8197051
SRR8197052
SRR8197053
SRR8197054
SRR8197055
SRR8197056
SRR8197058
SRR8197481
SRR8197482
SRR8197483
SRR8197484
SRR8197485
SRR8197486
SRR8198092
SRR8198093
SRR8198094
SRR8198095
SRR8198096
SRR8198097
SRR8198098
SRR8198099
SRR8198100
SRR8198101
SRR8198102
SRR8202229
SRR8202340
SRR8206452
SRR8206453
SRR8206455
SRR8206457
SRR8206458
SRR8208331
SRR8208888
SRR8208889
SRR8208890
SRR8208891
SRR8208892
SRR8208893
SRR8208894
SRR8208895
SRR8208896
SRR8208897
SRR8208898
SRR8208899
SRR8208900
SRR8208901
SRR8224151
SRR8224152
SRR8224153
SRR8224154
SRR8224155
SRR8224156
SRR8224157
SRR8224158
SRR8224159
SRR8224160
SRR8224161
SRR8224162
SRR8224163
SRR8224164
SRR8224165
SRR8225313
SRR8225314
SRR8225315
SRR8225316
SRR8225317
SRR8225318
SRR8225319
SRR8225320
SRR8225321
SRR8225322
SRR8225323
SRR8225324
SRR8225325
SRR8225326
SRR8225327
SRR8225328
SRR8225329
SRR8225330
SRR8225331
SRR8225332
SRR8225333
SRR8240156
SRR8241369
SRR8244070
SRR8244071
SRR8244072
SRR8244073
SRR8244074
SRR8244075
SRR8244076
SRR8244077
SRR8244078
SRR8244079
SRR8244080
SRR8244081
SRR8244082
SRR8244083
SRR8244084
SRR8244085
SRR8244086
SRR8244087
SRR8244088
SRR8244089
SRR8244090
SRR8244091
SRR8244092
SRR8244093
SRR8244094
SRR8244095
SRR8244096
SRR8244097
SRR8244098
SRR8244099
SRR8244100
SRR8244101
SRR8244102
SRR8244103
SRR8244104
SRR8244105
SRR8244106
SRR8244107
SRR8244108
SRR8244109
SRR8244110
SRR8244111
SRR8244112
SRR8244113
SRR8244114
SRR8250771
SRR8250772
SRR8250773
SRR8250774
SRR8255527
SRR8255528
SRR8255529
SRR8255530
SRR8255531
SRR8255532
SRR8255533
SRR8255534
SRR8255535
SRR8255536
SRR8255537
SRR8255538
SRR8255539
SRR8255540
SRR8255541
SRR8255542
SRR8255543
SRR8255544
SRR8255545
SRR8255546
SRR8255547
SRR8255548
SRR8255549
SRR8255550
SRR8255551
SRR8255552
SRR8255553
SRR8255554
SRR8255555
SRR8255556
SRR8255557
SRR8255558
SRR8255559
SRR8255560
SRR8255561
SRR8255562
SRR8255563
SRR8255564
SRR8255565
SRR8255566
SRR8255567
SRR8255568
SRR8255569
SRR8255570
SRR8255571
SRR8255572
SRR8255573
SRR8255574
SRR8255919
SRR8255920
SRR8255921
SRR8255922
SRR8255939
SRR8255940
SRR8255941
SRR8255942
SRR8255943
SRR8255944
SRR8255945
SRR8255946
SRR8255947
SRR8255948
SRR8255949
SRR8255950
SRR8255951
SRR8255952
SRR8255953
SRR8255954
SRR8255955
SRR8255956
SRR8255957
SRR8255958
SRR8255959
SRR8255960
SRR8255961
SRR8255962
SRR8255963
SRR8255964
SRR8255965
SRR8255966
SRR8255967
SRR8255968
SRR8255969
SRR8255970
SRR8257200
SRR8257201
SRR8257202
SRR8257203
SRR8257204
SRR8257205
SRR8258952
SRR8258953
SRR8258954
SRR8258955
SRR8258956
SRR8258957
SRR8259720
SRR8259721
SRR8259722
SRR8259723
SRR8259724
SRR8259725
SRR8259811
SRR8259812
SRR8267433
SRR8267434
SRR8267435
SRR8267444
SRR8267445
SRR8267446
SRR8269382
SRR8270275
SRR8270276
SRR8270277
SRR8270278
SRR8270279
SRR8270280
SRR8270369
SRR8270600
SRR8270601
SRR8270602
SRR8271825
SRR8272665
SRR8272666
SRR8272667
SRR8272668
SRR8272669
SRR8272670
SRR8272671
SRR8272672
SRR8272673
SRR8272674
SRR8272675
SRR8272676
SRR8275034
SRR8275035
SRR827512
SRR827513
SRR827572
SRR827573
SRR8281645
SRR8281646
SRR8281647
SRR8281648
SRR8281649
SRR8281650
SRR8281651
SRR8281652
SRR8281653
SRR8282857
SRR8283944
SRR8283945
SRR8283946
SRR8283947
SRR8283948
SRR8283949
SRR8284024
SRR8284427
SRR8284458
SRR8284531
SRR8285219
SRR8286590
SRR8286591
SRR8286592
SRR8286593
SRR8286594
SRR8286595
SRR8286596
SRR8286597
SRR8286598
SRR8286599
SRR8286600
SRR8286601
SRR8286602
SRR8286603
SRR8286604
SRR8286605
SRR8288521
SRR8288522
SRR8288523
SRR8288524
SRR8288525
SRR8288526
SRR8288527
SRR8288528
SRR8288529
SRR8288530
SRR8288531
SRR8288532
SRR8288533
SRR8288534
SRR8288535
SRR8288536
SRR8288537
SRR8288538
SRR8288539
SRR8288540
SRR8288541
SRR8288542
SRR8288543
SRR8288544
SRR8288545
SRR8288546
SRR8288547
SRR8288548
SRR8288549
SRR8288550
SRR8288551
SRR8288552
SRR8288553
SRR8288554
SRR8288555
SRR8288556
SRR8289766
SRR8290048
SRR8290049
SRR8290132
SRR8293177
SRR8293178
SRR8293179
SRR8293419
SRR8293425
SRR8293426
SRR8293427
SRR8293428
SRR8293429
SRR8293430
SRR8293431
SRR8293432
SRR8293433
SRR8293434
SRR8293435
SRR8293436
SRR8293437
SRR8293438
SRR8293439
SRR8293440
SRR8293692
SRR8293693
SRR8293694
SRR8293695
SRR8293696
SRR8293697
SRR8293702
SRR8293703
SRR8293704
SRR8293705
SRR8293706
SRR8293707
SRR8293708
SRR8293709
SRR8293710
SRR8293711
SRR8293712
SRR8293713
SRR8293714
SRR8293715
SRR8293716
SRR8293952
SRR8293953
SRR8293954
SRR8293955
SRR8293956
SRR8293957
SRR8293958
SRR8293959
SRR8293960
SRR8293961
SRR8293962
SRR8293963
SRR8293971
SRR8293972
SRR8293973
SRR8293974
SRR8293975
SRR8293976
SRR8293977
SRR8293978
SRR8293979
SRR8293980
SRR8293981
SRR8293982
SRR8293999
SRR8294047
SRR8294189
SRR8294301
SRR8294443
SRR8297486
SRR8297487
SRR8297488
SRR8297489
SRR8297490
SRR8297491
SRR8297492
SRR8297493
SRR8297494
SRR8297495
SRR8297496
SRR8297497
SRR8297498
SRR8297499
SRR8297500
SRR8297501
SRR8297502
SRR8297503
SRR8297504
SRR8297505
SRR8297506
SRR8297507
SRR8297508
SRR8297509
SRR8297510
SRR8297511
SRR8297512
SRR8297513
SRR8297514
SRR8297515
SRR8297516
SRR8297517
SRR8297518
SRR8297519
SRR8297520
SRR8297521
SRR8297522
SRR8297523
SRR8297524
SRR8297525
SRR8297526
SRR8297527
SRR8297528
SRR8297529
SRR8297530
SRR8297531
SRR8297532
SRR8297533
SRR8297534
SRR8297535
SRR8297536
SRR8297537
SRR8297538
SRR8297539
SRR8297540
SRR8297541
SRR8297542
SRR8297543
SRR8297544
SRR8297545
SRR8297546
SRR8297547
SRR8297548
SRR8297549
SRR8297550
SRR8297551
SRR8297552
SRR8297553
SRR8297554
SRR8297555
SRR8297556
SRR8297557
SRR8297844
SRR8297965
SRR8297966
SRR8297967
SRR8297968
SRR8297969
SRR8297970
SRR8297971
SRR8297972
SRR8297973
SRR8297974
SRR8297975
SRR8297976
SRR8297977
SRR8297978
SRR8297979
SRR8297980
SRR8298668
SRR8298669
SRR8298670
SRR8298671
SRR8298672
SRR8298673
SRR8298674
SRR8298675
SRR8298676
SRR8298677
SRR8298678
SRR8298679
SRR8298680
SRR8298681
SRR8298682
SRR8298683
SRR8298684
SRR8298685
SRR8298686
SRR8298687
SRR8298688
SRR8298689
SRR8298690
SRR8298691
SRR8298692
SRR8298693
SRR8298694
SRR8298695
SRR8298696
SRR8298697
SRR8298698
SRR8298699
SRR8298700
SRR8298701
SRR8298702
SRR8298703
SRR8298704
SRR8298705
SRR8298706
SRR8298707
SRR8298708
SRR8298709
SRR8298710
SRR8298711
SRR8298712
SRR8301902
SRR8301915
SRR8301916
SRR8302132
SRR8302145
SRR8302202
SRR8302203
SRR8302204
SRR8302211
SRR8302228
SRR8304476
SRR8304477
SRR8304478
SRR8304479
SRR8304480
SRR8304481
SRR8304482
SRR8304483
SRR8304484
SRR8304485
SRR8304486
SRR8304487
SRR8304488
SRR8304489
SRR8304490
SRR8304491
SRR8304492
SRR8304493
SRR8304494
SRR8304495
SRR8304496
SRR8304497
SRR8304498
SRR8304499
SRR8304500
SRR8304501
SRR8304502
SRR8304503
SRR8304504
SRR8304505
SRR8304506
SRR8304507
SRR8304508
SRR8304509
SRR8304510
SRR8304511
SRR830493
SRR8305610
SRR8305611
SRR8305612
SRR8305613
SRR8305614
SRR8305615
SRR8305616
SRR8305617
SRR8305618
SRR8305619
SRR8305620
SRR8305621
SRR8305622
SRR8305623
SRR8305624
SRR8305625
SRR8305626
SRR8305627
SRR8305628
SRR8305629
SRR8305630
SRR8305631
SRR8305632
SRR8305633
SRR8305634
SRR8305635
SRR8305636
SRR8305637
SRR8305638
SRR8305639
SRR8305640
SRR8305641
SRR8305642
SRR8305643
SRR8305644
SRR8305645
SRR8305646
SRR8305647
SRR8305648
SRR8305649
SRR8305650
SRR8305651
SRR8305652
SRR8305653
SRR8305654
SRR8305655
SRR8305656
SRR8305657
SRR8307566
SRR8312793
SRR8312794
SRR8312795
SRR8312796
SRR8312797
SRR8312798
SRR8312799
SRR8312800
SRR8312801
SRR8312802
SRR8312803
SRR8312804
SRR8312900
SRR8315377
SRR8315378
SRR8315379
SRR8315380
SRR831692
SRR8316962
SRR8316963
SRR8316964
SRR8316965
SRR8316966
SRR8316967
SRR8316968
SRR8316969
SRR8316970
SRR8325796
SRR8327206
SRR8327207
SRR8327208
SRR8327209
SRR8327210
SRR8327211
SRR8334101
SRR8334102
SRR8334103
SRR8334104
SRR8334105
SRR8334106
SRR8334107
SRR8334108
SRR8334109
SRR8334110
SRR8334111
SRR8334112
SRR8334391
SRR8334392
SRR8334393
SRR8334394
SRR8334395
SRR8334396
SRR8334397
SRR8334398
SRR8334399
SRR8334400
SRR8334401
SRR8334402
SRR8334403
SRR8334404
SRR8334405
SRR8334406
SRR8334407
SRR8334408
SRR8334409
SRR8334410
SRR8334411
SRR8334412
SRR8334413
SRR8334414
SRR835149
SRR835150
SRR835151
SRR835152
SRR835153
SRR835154
SRR835155
SRR835156
SRR835157
SRR835158
SRR835159
SRR835160
SRR835161
SRR835162
SRR835163
SRR835164
SRR835165
SRR835166
SRR835167
SRR835168
SRR835169
SRR835170
SRR835171
SRR835172
SRR835173
SRR835174
SRR835175
SRR835176
SRR835177
SRR835178
SRR835179
SRR835180
SRR835181
SRR835182
SRR835183
SRR8352182
SRR8352183
SRR8352184
SRR8352185
SRR8352186
SRR8352187
SRR8352188
SRR8352189
SRR8352190
SRR8352191
SRR8352192
SRR8352193
SRR8352194
SRR8352195
SRR8352196
SRR8352197
SRR8352198
SRR8352199
SRR8352200
SRR8352201
SRR8352202
SRR8352203
SRR8352204
SRR8352205
SRR8354221
SRR8354222
SRR8354223
SRR8354224
SRR8354225
SRR8354226
SRR8354227
SRR8354228
SRR8354229
SRR8354230
SRR8354231
SRR8354232
SRR8354233
SRR8354234
SRR8354235
SRR8354236
SRR8354237
SRR8354238
SRR8354239
SRR8354240
SRR8354241
SRR8354242
SRR8354243
SRR8354244
SRR8354245
SRR8354246
SRR8354247
SRR8354248
SRR8354249
SRR8354250
SRR8354251
SRR8354252
SRR8354695
SRR8354696
SRR8354697
SRR8357448
SRR8357449
SRR8357450
SRR8357451
SRR8357452
SRR8357453
SRR8357454
SRR8357455
SRR8357456
SRR8357457
SRR8357458
SRR8357459
SRR8357658
SRR8357659
SRR8357660
SRR8357661
SRR8357662
SRR8357663
SRR8357664
SRR8357665
SRR836001
SRR836002
SRR8361669
SRR8361670
SRR8361671
SRR8361672
SRR8361673
SRR8361674
SRR8361675
SRR8361676
SRR8361677
SRR8361678
SRR8361679
SRR8361680
SRR8361681
SRR8361682
SRR8361683
SRR8361684
SRR8361685
SRR8361686
SRR8361687
SRR8361688
SRR8361689
SRR8361690
SRR8361691
SRR8361692
SRR8361693
SRR8361718
SRR8361719
SRR8361720
SRR8361721
SRR8361722
SRR8361723
SRR8361724
SRR8361725
SRR8361726
SRR8361727
SRR8361728
SRR8361729
SRR836192
SRR836193
SRR836194
SRR836195
SRR836196
SRR836197
SRR836198
SRR836199
SRR8366366
SRR8366367
SRR8366368
SRR8366369
SRR8366370
SRR8366371
SRR8366372
SRR8366373
SRR8366374
SRR8367564
SRR8367565
SRR8367566
SRR8367567
SRR8367568
SRR8367569
SRR8367570
SRR8367571
SRR8367572
SRR8367573
SRR8367574
SRR8367575
SRR8367576
SRR8367577
SRR8367578
SRR8371839
SRR8377207
SRR8377208
SRR8377209
SRR8377210
SRR8377211
SRR8377212
SRR8377213
SRR8377214
SRR8377215
SRR8377216
SRR8377217
SRR8377218
SRR8377219
SRR8377220
SRR8377221
SRR8377222
SRR8377223
SRR8377224
SRR8377225
SRR8377226
SRR8377227
SRR8377228
SRR8377229
SRR8377230
SRR8377231
SRR8377232
SRR8377233
SRR8377234
SRR8377235
SRR8377236
SRR8377237
SRR8377238
SRR8377239
SRR8377240
SRR8377241
SRR8377242
SRR8377243
SRR8377244
SRR8377245
SRR8377246
SRR8377247
SRR8377248
SRR8377249
SRR8377250
SRR8377251
SRR8377252
SRR8379683
SRR8379684
SRR8379685
SRR8379686
SRR8379687
SRR8379688
SRR8379689
SRR8379690
SRR8379691
SRR8379692
SRR8380198
SRR8380199
SRR8380200
SRR8380201
SRR8380202
SRR8380203
SRR8380204
SRR8380205
SRR8380206
SRR8380207
SRR8380218
SRR8380219
SRR8380220
SRR8380221
SRR8380222
SRR8380223
SRR8380224
SRR8380225
SRR8380226
SRR8380227
SRR8380240
SRR8380241
SRR8380242
SRR8380243
SRR8382069
SRR8382070
SRR8382071
SRR8382072
SRR8382073
SRR8382074
SRR8382075
SRR8382076
SRR8382077
SRR8382078
SRR8382079
SRR8382080
SRR8382081
SRR8382082
SRR8382083
SRR8382084
SRR8382085
SRR8382086
SRR8382087
SRR8382088
SRR8382089
SRR8383260
SRR8383261
SRR8383262
SRR8383263
SRR8383264
SRR8383265
SRR8383266
SRR8383267
SRR8383268
SRR8383269
SRR8383270
SRR8383271
SRR8383272
SRR8383273
SRR8383274
SRR8383275
SRR8383276
SRR8383277
SRR8383278
SRR8383279
SRR8383280
SRR8383281
SRR8383282
SRR8383283
SRR8383284
SRR8383285
SRR8383286
SRR8383287
SRR8383288
SRR8383289
SRR8383290
SRR8383291
SRR8383292
SRR8383293
SRR8383294
SRR8383295
SRR8383296
SRR8383297
SRR8383298
SRR8383299
SRR8383300
SRR8383301
SRR8383302
SRR8383303
SRR8383304
SRR8383305
SRR8383306
SRR8383307
SRR8383308
SRR8383309
SRR8383310
SRR8383311
SRR8383312
SRR8383313
SRR8383314
SRR8383315
SRR8389787
SRR8389788
SRR8389789
SRR8389790
SRR8389791
SRR8389792
SRR8389793
SRR8389794
SRR8389795
SRR8389796
SRR8389797
SRR8389798
SRR8389799
SRR8389800
SRR8389801
SRR8389802
SRR8389803
SRR8389804
SRR8389805
SRR8389806
SRR8389807
SRR8389808
SRR8389809
SRR8389810
SRR8389811
SRR8389812
SRR8389813
SRR8389814
SRR8389815
SRR8389816
SRR8389817
SRR8389818
SRR8389819
SRR8389820
SRR8389821
SRR8389822
SRR8389823
SRR8389824
SRR8389825
SRR8389826
SRR8389827
SRR8389828
SRR8389829
SRR8389830
SRR8389831
SRR8389832
SRR8389833
SRR8389834
SRR8389835
SRR8389836
SRR8389837
SRR8389838
SRR8389839
SRR8389840
SRR8389841
SRR8389842
SRR8389843
SRR8389844
SRR8389845
SRR8389846
SRR8389847
SRR8389848
SRR8389849
SRR8389850
SRR8389851
SRR8389852
SRR8389853
SRR8389854
SRR8389855
SRR8389856
SRR8389857
SRR8389858
SRR8389859
SRR8389860
SRR8389861
SRR8389862
SRR8389863
SRR8389864
SRR8389865
SRR8389866
SRR8389867
SRR8389868
SRR8389869
SRR8389870
SRR8389871
SRR8389872
SRR8389873
SRR8389874
SRR8389875
SRR8389876
SRR8389877
SRR8389878
SRR8389879
SRR8389880
SRR8389881
SRR8389882
SRR8389883
SRR8389884
SRR8389885
SRR8389886
SRR8389887
SRR8389888
SRR8389889
SRR8389890
SRR8398034
SRR8398035
SRR8399969
SRR8402455
SRR8402456
SRR8402457
SRR8402458
SRR8402459
SRR8402460
SRR8402461
SRR8402462
SRR8402463
SRR8416105
SRR8416106
SRR8416107
SRR8416108
SRR8416109
SRR8416110
SRR8416111
SRR8416112
SRR8416113
SRR8416114
SRR8416115
SRR8416116
SRR8416117
SRR8416118
SRR8416119
SRR8417667
SRR8417668
SRR8417669
SRR8417670
SRR8417671
SRR8417672
SRR8417673
SRR8417674
SRR8419168
SRR8419169
SRR8419170
SRR8419171
SRR8419172
SRR8419173
SRR8423938
SRR8423939
SRR8423940
SRR8423941
SRR8423942
SRR8423943
SRR8423944
SRR8423945
SRR8423946
SRR8423947
SRR8423948
SRR8423949
SRR8423950
SRR8423951
SRR8423952
SRR8423953
SRR8423954
SRR8423955
SRR8423956
SRR8423957
SRR8423958
SRR8423959
SRR8423960
SRR8423961
SRR8423962
SRR8423963
SRR8423964
SRR8423965
SRR8423966
SRR8423967
SRR8433580
SRR8433581
SRR8433582
SRR8433583
SRR8433584
SRR8433585
SRR8433586
SRR8433587
SRR8433588
SRR8435104
SRR8435105
SRR8435106
SRR8435107
SRR8435108
SRR8435109
SRR8435406
SRR8435407
SRR8435408
SRR8435409
SRR8435410
SRR8435411
SRR8435412
SRR8435413
SRR8435414
SRR8435415
SRR8435416
SRR8435417
SRR8435418
SRR8435419
SRR8435420
SRR8435421
SRR8435422
SRR8435423
SRR8437726
SRR8437727
SRR8437728
SRR8437729
SRR8437730
SRR8437731
SRR8439278
SRR8439279
SRR8439280
SRR8439281
SRR8439282
SRR8439283
SRR8439644
SRR8439645
SRR8439646
SRR8439647
SRR8439648
SRR8439649
SRR8441446
SRR8441447
SRR8441448
SRR8441449
SRR8441450
SRR8441451
SRR8441452
SRR8441453
SRR8441454
SRR8441455
SRR8441456
SRR8441457
SRR8441458
SRR8441459
SRR8441460
SRR8441461
SRR8441462
SRR8441463
SRR8444964
SRR8444965
SRR8444966
SRR8444967
SRR8444968
SRR8444969
SRR8444970
SRR8444971
SRR8444972
SRR8444973
SRR8444974
SRR8444975
SRR8444976
SRR8444977
SRR8444978
SRR8444979
SRR8444980
SRR8444981
SRR8444982
SRR8444983
SRR8444984
SRR8444985
SRR8444986
SRR8444987
SRR8444988
SRR8444989
SRR8444990
SRR8444991
SRR8444992
SRR8444993
SRR8444994
SRR8444995
SRR8445738
SRR8445739
SRR8445740
SRR8445741
SRR8445742
SRR8445743
SRR8449973
SRR8449974
SRR8449975
SRR8449976
SRR8449977
SRR8449978
SRR8449979
SRR8450046
SRR8450047
SRR8450048
SRR8453702
SRR8453703
SRR8453704
SRR8456906
SRR8456907
SRR8456908
SRR8456909
SRR8457160
SRR8457161
SRR8457162
SRR8457163
SRR8457164
SRR8457165
SRR8457166
SRR8457167
SRR8457168
SRR8457169
SRR8457170
SRR8457171
SRR8457172
SRR8457173
SRR8457182
SRR8457183
SRR8457184
SRR8457185
SRR8457186
SRR8457187
SRR8457188
SRR8457189
SRR8457190
SRR8460410
SRR8460411
SRR8460412
SRR8460413
SRR8460414
SRR8460415
SRR8460416
SRR8460417
SRR8460418
SRR8460419
SRR8460420
SRR8460421
SRR8460422
SRR8460423
SRR8460424
SRR8460425
SRR8464525
SRR8464526
SRR8464527
SRR8464528
SRR8464529
SRR8464530
SRR8464531
SRR8464532
SRR8464533
SRR846896
SRR846899
SRR846900
SRR846901
SRR8479242
SRR8479243
SRR8479244
SRR8479245
SRR8479246
SRR8479247
SRR8479248
SRR8479249
SRR8479250
SRR8485404
SRR8485405
SRR8485406
SRR8485407
SRR8485408
SRR8485409
SRR8485410
SRR8485411
SRR8485412
SRR8485413
SRR8485414
SRR8485415
SRR8485416
SRR8485417
SRR8485418
SRR8485419
SRR8485420
SRR8485421
SRR8485422
SRR8485423
SRR8485424
SRR8485425
SRR8485426
SRR8485427
SRR8489954
SRR8489955
SRR8489956
SRR8489957
SRR8489958
SRR8489959
SRR8489960
SRR8489961
SRR8493659
SRR8493660
SRR8493661
SRR8493662
SRR8493663
SRR8493664
SRR8493665
SRR8493666
SRR8493667
SRR8493668
SRR8493669
SRR8493670
SRR849811
SRR849828
SRR849921
SRR849936
SRR849950
SRR849952
SRR849953
SRR849968
SRR8501672
SRR8501673
SRR8501674
SRR8501675
SRR8501676
SRR8501677
SRR8501678
SRR8501679
SRR8501680
SRR8501681
SRR8501682
SRR8501683
SRR8501684
SRR8501685
SRR8501686
SRR8503421
SRR8503422
SRR8503423
SRR8503424
SRR8503425
SRR8503426
SRR8503847
SRR8503848
SRR8503849
SRR8503850
SRR8503851
SRR8503852
SRR8503853
SRR8503854
SRR8503855
SRR8503856
SRR8503857
SRR8503858
SRR8503859
SRR8503860
SRR8503861
SRR8503862
SRR8503863
SRR8503864
SRR8503865
SRR8503866
SRR850589
SRR850590
SRR850591
SRR850592
SRR850593
SRR850594
SRR850595
SRR850596
SRR850597
SRR850598
SRR850599
SRR850600
SRR850601
SRR850602
SRR850603
SRR850604
SRR850605
SRR850606
SRR850607
SRR850608
SRR8506598
SRR8506599
SRR8506600
SRR8506601
SRR8506602
SRR8506603
SRR8506604
SRR8506605
SRR8506606
SRR8506607
SRR8506608
SRR8506609
SRR8506610
SRR8506611
SRR8506612
SRR8506613
SRR8506614
SRR8506615
SRR8506616
SRR8506617
SRR8506618
SRR8506619
SRR8506620
SRR8506621
SRR8506622
SRR8506623
SRR8506624
SRR8506625
SRR8506626
SRR8506627
SRR8506628
SRR8506629
SRR8506630
SRR8506631
SRR851004
SRR8513644
SRR8513645
SRR8513646
SRR8513647
SRR8521147
SRR8521148
SRR8523630
SRR8523631
SRR8523632
SRR8525343
SRR8525344
SRR8525345
SRR8525346
SRR8525347
SRR8525348
SRR8525349
SRR8525350
SRR8525351
SRR8525352
SRR8525353
SRR8525354
SRR8525355
SRR8525356
SRR8525357
SRR8525358
SRR8525359
SRR8525360
SRR8525361
SRR8525362
SRR8525363
SRR8525364
SRR8525365
SRR8525366
SRR8525367
SRR8525368
SRR8525369
SRR8525370
SRR8525371
SRR8525372
SRR8525373
SRR8525374
SRR8525375
SRR8525376
SRR8525377
SRR8525378
SRR8525379
SRR8525380
SRR8525381
SRR8525382
SRR8525383
SRR8525384
SRR8525385
SRR8525386
SRR8525387
SRR8525388
SRR8525389
SRR8525390
SRR8525391
SRR8525392
SRR8525393
SRR8525394
SRR8525395
SRR8525396
SRR8525397
SRR8525398
SRR8525399
SRR8525400
SRR8525401
SRR8525402
SRR8525403
SRR8525404
SRR8525405
SRR8525406
SRR8525407
SRR8525408
SRR8525409
SRR8525410
SRR8525411
SRR8525412
SRR8525413
SRR8525414
SRR8525415
SRR8525416
SRR8525417
SRR8525418
SRR8525419
SRR8525420
SRR8525421
SRR8525422
SRR8525423
SRR8525424
SRR8525425
SRR8525426
SRR8525427
SRR8525428
SRR8525429
SRR8525430
SRR8525431
SRR8525432
SRR8525433
SRR8525434
SRR8525435
SRR8525436
SRR8525437
SRR8525438
SRR8525439
SRR8525440
SRR8525441
SRR8525442
SRR8525443
SRR8525444
SRR8525445
SRR8525446
SRR8525447
SRR8525448
SRR8525449
SRR8525450
SRR8525451
SRR8525452
SRR8525453
SRR8525454
SRR8525455
SRR8525456
SRR8525457
SRR8525458
SRR8525459
SRR8525460
SRR8525461
SRR8525462
SRR8525463
SRR8525464
SRR8525465
SRR8525466
SRR8525467
SRR8525468
SRR8525469
SRR8525470
SRR8525471
SRR8525472
SRR8525473
SRR8525474
SRR8525475
SRR8525476
SRR8525477
SRR8525478
SRR8525479
SRR8525480
SRR8525481
SRR8525482
SRR8525483
SRR8525484
SRR8525485
SRR8525486
SRR8525487
SRR8525488
SRR8525489
SRR8525490
SRR8525491
SRR8525492
SRR8525493
SRR8525494
SRR8525495
SRR8525496
SRR8525497
SRR8525498
SRR8525499
SRR8525500
SRR8525501
SRR8525502
SRR8525503
SRR8525504
SRR8525505
SRR8525506
SRR8525507
SRR8525508
SRR8525509
SRR8525510
SRR8525511
SRR8525512
SRR8525513
SRR8525514
SRR8525515
SRR8525516
SRR8525517
SRR8525518
SRR8525519
SRR8525520
SRR8525521
SRR8525522
SRR8525523
SRR8525524
SRR8525525
SRR8525526
SRR8525527
SRR8525528
SRR8525529
SRR8525530
SRR8525531
SRR8525532
SRR8525533
SRR8525534
SRR8525535
SRR8525536
SRR8525537
SRR8525538
SRR8525539
SRR8525540
SRR8525541
SRR8525542
SRR8525543
SRR8525544
SRR8525545
SRR8525546
SRR8525547
SRR8525548
SRR8525549
SRR8525550
SRR8525551
SRR8525552
SRR8525553
SRR8525554
SRR8525555
SRR8525556
SRR8525557
SRR8525558
SRR8525559
SRR8525560
SRR8525561
SRR8525562
SRR8525563
SRR8525564
SRR8525565
SRR8525566
SRR8525567
SRR8525568
SRR8525569
SRR8525570
SRR8525571
SRR8525572
SRR8525573
SRR8525574
SRR8525575
SRR8525576
SRR8525577
SRR8525578
SRR8525579
SRR8525580
SRR8525581
SRR8525582
SRR8525583
SRR8525584
SRR8525585
SRR8525586
SRR8525587
SRR8525588
SRR8525589
SRR8525590
SRR8525591
SRR8525592
SRR8525593
SRR8526131
SRR8526132
SRR8526133
SRR8526134
SRR8526601
SRR8526602
SRR8526603
SRR8526604
SRR8526605
SRR8526606
SRR8526607
SRR8526608
SRR8526609
SRR8526610
SRR8526611
SRR8526612
SRR8526613
SRR8526614
SRR8526615
SRR8526616
SRR8526617
SRR8526618
SRR8526619
SRR8526620
SRR8526621
SRR8526622
SRR8526623
SRR8526624
SRR8526625
SRR8526626
SRR8526627
SRR8526628
SRR8526629
SRR8526630
SRR8526631
SRR8526632
SRR8526633
SRR8526634
SRR8526635
SRR8526636
SRR8526637
SRR8526638
SRR8526639
SRR8526640
SRR8526641
SRR8526642
SRR8526643
SRR8526644
SRR8526645
SRR8526646
SRR8526647
SRR8526648
SRR8526649
SRR8526650
SRR8526651
SRR8526652
SRR8526653
SRR8526654
SRR8526655
SRR8526656
SRR8530750
SRR8530751
SRR8530752
SRR8530753
SRR8530754
SRR8530755
SRR8530756
SRR8530757
SRR8543815
SRR8543816
SRR8543817
SRR8543818
SRR8552540
SRR8552541
SRR8552542
SRR8552543
SRR8552544
SRR8552545
SRR8552546
SRR8552547
SRR8552548
SRR8552549
SRR8552550
SRR8552551
SRR8552552
SRR8552553
SRR8552554
SRR8552555
SRR8552556
SRR8552557
SRR8552558
SRR8552559
SRR8552560
SRR8552561
SRR8552562
SRR8552563
SRR8552564
SRR8552565
SRR8552566
SRR8552567
SRR8552568
SRR8552569
SRR8552570
SRR8552571
SRR8552572
SRR8552573
SRR8556702
SRR8558589
SRR8559050
SRR8559980
SRR8559981
SRR8559982
SRR8559983
SRR8559984
SRR8559985
SRR8559986
SRR8560011
SRR8560600
SRR8560641
SRR8560642
SRR8560643
SRR8560644
SRR8560645
SRR8560646
SRR8560647
SRR8560648
SRR857307
SRR857308
SRR857309
SRR857310
SRR857311
SRR857312
SRR857313
SRR857314
SRR857315
SRR857316
SRR857317
SRR857318
SRR857319
SRR857320
SRR857321
SRR8581714
SRR8581715
SRR8582175
SRR8582176
SRR8582177
SRR8582178
SRR8582179
SRR8582180
SRR8582181
SRR8582182
SRR8582183
SRR8587698
SRR8587699
SRR8587700
SRR8587701
SRR8587702
SRR8587703
SRR8587722
SRR8587723
SRR8587724
SRR8587725
SRR8587726
SRR8587727
SRR8587728
SRR8587729
SRR8587730
SRR8587731
SRR8587732
SRR8587733
SRR8587734
SRR8587735
SRR8587736
SRR8587737
SRR8587738
SRR8587739
SRR8587740
SRR8587741
SRR8591312
SRR8591313
SRR8591314
SRR8591315
SRR8591316
SRR8591317
SRR8591318
SRR8591319
SRR8591736
SRR8591737
SRR8591738
SRR8591739
SRR8591740
SRR8591741
SRR8591742
SRR8591743
SRR8591744
SRR8591745
SRR8591746
SRR8591747
SRR8591748
SRR8591749
SRR8591750
SRR8591751
SRR8591752
SRR8592248
SRR8592249
SRR8592250
SRR8592251
SRR8596109
SRR8596110
SRR8599806
SRR8599807
SRR8599808
SRR8599809
SRR8599810
SRR8599811
SRR8599812
SRR8599813
SRR8606863
SRR8614092
SRR8616670
SRR8617419
SRR8617863
SRR8617864
SRR8617865
SRR8617866
SRR8617867
SRR8617868
SRR8617869
SRR8617870
SRR8617871
SRR8617872
SRR8617873
SRR8617874
SRR8617875
SRR8617876
SRR8617877
SRR8617878
SRR8617879
SRR8617880
SRR8617881
SRR8617882
SRR8617883
SRR8617884
SRR8617885
SRR8617886
SRR8617887
SRR8617888
SRR8617889
SRR8617890
SRR8617891
SRR8617892
SRR8617893
SRR8617894
SRR8617895
SRR8617896
SRR8617897
SRR8617898
SRR8617899
SRR8617900
SRR8617901
SRR8617902
SRR8617903
SRR8617904
SRR8617905
SRR8617906
SRR8617907
SRR8617908
SRR8617909
SRR8617910
SRR8617911
SRR8617912
SRR8617913
SRR8617914
SRR8617915
SRR8617916
SRR8617917
SRR8617918
SRR8617919
SRR8617920
SRR8617921
SRR8617922
SRR8617923
SRR8617924
SRR8617925
SRR8617926
SRR8617927
SRR8617928
SRR8617929
SRR8617930
SRR8617931
SRR8617932
SRR8617933
SRR8617934
SRR8617935
SRR8617936
SRR8617937
SRR8617938
SRR8617939
SRR8617940
SRR8617941
SRR8617942
SRR8617943
SRR8617944
SRR8617945
SRR8617946
SRR8617947
SRR8617948
SRR8617949
SRR8617950
SRR8617951
SRR8617952
SRR8617953
SRR8617954
SRR8617955
SRR8617956
SRR8617957
SRR8617958
SRR8617959
SRR8617960
SRR8617961
SRR8617962
SRR8617963
SRR8617964
SRR8617965
SRR8617966
SRR8617967
SRR8617968
SRR8617969
SRR8617970
SRR8617971
SRR8617972
SRR8617973
SRR8617974
SRR8617975
SRR8617976
SRR8617977
SRR8617978
SRR8617979
SRR8617980
SRR8617981
SRR8617982
SRR8617983
SRR8617984
SRR8617985
SRR8617986
SRR8617987
SRR8617988
SRR8617989
SRR8617990
SRR8617991
SRR8617992
SRR8617993
SRR8617994
SRR8617995
SRR8617996
SRR8617997
SRR8617998
SRR8617999
SRR8618000
SRR8618001
SRR8618002
SRR8618003
SRR8618004
SRR8618005
SRR8618006
SRR8618007
SRR8618008
SRR8618009
SRR8618010
SRR8618011
SRR8618012
SRR8618013
SRR8618014
SRR8618015
SRR8618016
SRR8618017
SRR8618018
SRR8618019
SRR8618020
SRR8618021
SRR8618022
SRR8618023
SRR8618024
SRR8618025
SRR8618026
SRR8618027
SRR8618028
SRR8618029
SRR8618030
SRR8618031
SRR8618032
SRR8618033
SRR8618034
SRR8618035
SRR8618036
SRR8618037
SRR8618038
SRR8618039
SRR8618040
SRR8618041
SRR8618042
SRR8618043
SRR8618044
SRR8618045
SRR8618342
SRR8618343
SRR8618344
SRR8618345
SRR8618346
SRR8618347
SRR8618348
SRR8618349
SRR8618350
SRR8618351
SRR8618352
SRR8618353
SRR8632323
SRR8632324
SRR8632325
SRR8632326
SRR8632327
SRR8632328
SRR8632330
SRR8632331
SRR8632332
SRR8632333
SRR8639573
SRR8643940
SRR8643941
SRR8643942
SRR8643943
SRR8643944
SRR8643945
SRR8643946
SRR8644920
SRR8644921
SRR8644922
SRR8644923
SRR8644924
SRR8644925
SRR8644926
SRR8644927
SRR8644928
SRR8644929
SRR8644930
SRR8644931
SRR8644932
SRR8647258
SRR8647259
SRR8647260
SRR8647261
SRR8647262
SRR8647263
SRR8648130
SRR8648131
SRR8648132
SRR8648133
SRR8648134
SRR8648135
SRR8648136
SRR8648137
SRR8648138
SRR8653483
SRR8653484
SRR8653485
SRR8653486
SRR8653487
SRR8653488
SRR8653811
SRR8653812
SRR8653813
SRR8653814
SRR8656484
SRR8656485
SRR8656486
SRR8656487
SRR8656488
SRR8656489
SRR8656490
SRR8656491
SRR866251
SRR8663317
SRR8663318
SRR8663319
SRR8663320
SRR8663321
SRR8663322
SRR8663323
SRR8663324
SRR8663325
SRR8663326
SRR8663327
SRR8663328
SRR8663329
SRR8663330
SRR8663331
SRR8663332
SRR8663333
SRR8663334
SRR866573
SRR866579
SRR866583
SRR866587
SRR866589
SRR866590
SRR866605
SRR866611
SRR866612
SRR866613
SRR866614
SRR866615
SRR8667351
SRR8667352
SRR8667353
SRR8667354
SRR8667355
SRR8667356
SRR8667357
SRR8667358
SRR8667359
SRR8668068
SRR8668297
SRR8668298
SRR8668299
SRR867022
SRR867023
SRR867209
SRR869674
SRR869675
SRR8706239
SRR8706240
SRR8706241
SRR8706242
SRR8706243
SRR8706244
SRR8706245
SRR8706246
SRR8706247
SRR8706248
SRR8706249
SRR8706250
SRR8706251
SRR8706252
SRR8706253
SRR8706254
SRR8706255
SRR8706256
SRR8706257
SRR8706258
SRR8706259
SRR8706260
SRR870722
SRR870723
SRR870724
SRR8707240
SRR8707241
SRR8707242
SRR8707243
SRR8707244
SRR8707245
SRR8707246
SRR8707247
SRR8707248
SRR870725
SRR870726
SRR870727
SRR870728
SRR870729
SRR870730
SRR870731
SRR870732
SRR870733
SRR870734
SRR870735
SRR870736
SRR870737
SRR870738
SRR870739
SRR870740
SRR870741
SRR870742
SRR870743
SRR870744
SRR870745
SRR870746
SRR870747
SRR870748
SRR870749
SRR870750
SRR870751
SRR870752
SRR870753
SRR870754
SRR870755
SRR870756
SRR870757
SRR870758
SRR870759
SRR870760
SRR870761
SRR870762
SRR870763
SRR870764
SRR870765
SRR870766
SRR870767
SRR870768
SRR870769
SRR870770
SRR870771
SRR870772
SRR870773
SRR870774
SRR870775
SRR870776
SRR870777
SRR870778
SRR870779
SRR870780
SRR870781
SRR870782
SRR870783
SRR870784
SRR870785
SRR870786
SRR870787
SRR870788
SRR870789
SRR870790
SRR870791
SRR870792
SRR870793
SRR870794
SRR870795
SRR870796
SRR870797
SRR870798
SRR870799
SRR870800
SRR870801
SRR870802
SRR870803
SRR870804
SRR870805
SRR870806
SRR870807
SRR870808
SRR870809
SRR870810
SRR870811
SRR870812
SRR870813
SRR870814
SRR870815
SRR870816
SRR870817
SRR870818
SRR870819
SRR870820
SRR870821
SRR870822
SRR870823
SRR870824
SRR870825
SRR870826
SRR870827
SRR870828
SRR870829
SRR870830
SRR870831
SRR870832
SRR870833
SRR870834
SRR870835
SRR870836
SRR870837
SRR870838
SRR870839
SRR870840
SRR870841
SRR870842
SRR870843
SRR870844
SRR870845
SRR870846
SRR870847
SRR870848
SRR870849
SRR870850
SRR870851
SRR870852
SRR870853
SRR870854
SRR870855
SRR870856
SRR870857
SRR870858
SRR870859
SRR870860
SRR870861
SRR870862
SRR870863
SRR870864
SRR870865
SRR870866
SRR870867
SRR870868
SRR870869
SRR870870
SRR870871
SRR870872
SRR870873
SRR870874
SRR870875
SRR870876
SRR870877
SRR870878
SRR870879
SRR870880
SRR870881
SRR870882
SRR870883
SRR870884
SRR870885
SRR870886
SRR870887
SRR870888
SRR870889
SRR870890
SRR870891
SRR870892
SRR870893
SRR870894
SRR870895
SRR870896
SRR870897
SRR870898
SRR870899
SRR870900
SRR870901
SRR870902
SRR870903
SRR870904
SRR870905
SRR870906
SRR870907
SRR870908
SRR870909
SRR870910
SRR870911
SRR870912
SRR870913
SRR870914
SRR870915
SRR870916
SRR870917
SRR870918
SRR870919
SRR870920
SRR870921
SRR870922
SRR870923
SRR870924
SRR870925
SRR870926
SRR870927
SRR870928
SRR870929
SRR870930
SRR870931
SRR870932
SRR870933
SRR870934
SRR870935
SRR870936
SRR870937
SRR870938
SRR870939
SRR870940
SRR870941
SRR870942
SRR870943
SRR870944
SRR870945
SRR870946
SRR870947
SRR870948
SRR870949
SRR870950
SRR870951
SRR870952
SRR870953
SRR870954
SRR870955
SRR870956
SRR870957
SRR870958
SRR870959
SRR870960
SRR870961
SRR870962
SRR870963
SRR870964
SRR870965
SRR870966
SRR870967
SRR870968
SRR870969
SRR870970
SRR870971
SRR870972
SRR870973
SRR870974
SRR870975
SRR870976
SRR870977
SRR8709999
SRR8710000
SRR8710001
SRR8710002
SRR8710003
SRR8710004
SRR8710005
SRR8710006
SRR8710007
SRR8710008
SRR8710009
SRR8710010
SRR8710011
SRR8710012
SRR8710013
SRR8710014
SRR8710015
SRR8710016
SRR8710017
SRR8710018
SRR8710019
SRR8710020
SRR8710021
SRR8710022
SRR8710023
SRR8710024
SRR8710025
SRR8710026
SRR8710027
SRR8710028
SRR8710029
SRR8710030
SRR8710031
SRR8710032
SRR8710033
SRR8710034
SRR8710035
SRR8710036
SRR8710037
SRR8710038
SRR8710039
SRR8710040
SRR8710041
SRR8710042
SRR8710043
SRR8710044
SRR8710045
SRR8710046
SRR8712426
SRR8712427
SRR8712428
SRR8712429
SRR8712430
SRR8712431
SRR8712975
SRR8712976
SRR8712978
SRR8712979
SRR8712980
SRR8712981
SRR8712982
SRR8712983
SRR8712984
SRR8712985
SRR8712986
SRR8712987
SRR8712988
SRR8712989
SRR8712991
SRR8713012
SRR8713013
SRR8713015
SRR8717153
SRR8717154
SRR8717155
SRR8717156
SRR8717157
SRR8717158
SRR8717159
SRR8717160
SRR8717161
SRR8717162
SRR8717163
SRR8717164
SRR8717232
SRR8717233
SRR8717234
SRR8717235
SRR8717236
SRR8717237
SRR8717238
SRR8717239
SRR8718921
SRR8718922
SRR8718923
SRR8718924
SRR8718925
SRR8718926
SRR8718927
SRR8718928
SRR8718929
SRR8718930
SRR8718931
SRR8718932
SRR8718933
SRR8718934
SRR8718935
SRR8718936
SRR8718937
SRR8718938
SRR8718939
SRR8728952
SRR8728953
SRR8732836
SRR8732837
SRR8732838
SRR8732839
SRR8732840
SRR8732848
SRR8732849
SRR8735277
SRR8735278
SRR8735279
SRR8735311
SRR8735312
SRR8735313
SRR8735314
SRR8735315
SRR8735316
SRR8735317
SRR8735318
SRR8735370
SRR8735371
SRR8735372
SRR8735373
SRR8735374
SRR8735375
SRR8735376
SRR8735377
SRR8735378
SRR8741028
SRR8741029
SRR8741030
SRR8741031
SRR8741032
SRR8741033
SRR8741034
SRR8741035
SRR8741036
SRR8741037
SRR8741038
SRR8741039
SRR8741040
SRR8741041
SRR8741042
SRR8741043
SRR8741044
SRR8741045
SRR8741046
SRR8741047
SRR8741048
SRR8745611
SRR8745639
SRR8745640
SRR8745641
SRR8745642
SRR8745643
SRR8745644
SRR8749823
SRR8749824
SRR8749825
SRR8749826
SRR8749827
SRR8749828
SRR875341
SRR8756174
SRR8756175
SRR8756176
SRR8756177
SRR8756178
SRR8756179
SRR8756180
SRR8756181
SRR8756182
SRR8756183
SRR8756184
SRR8756185
SRR8756186
SRR8756187
SRR8756188
SRR8756189
SRR8756190
SRR8756191
SRR8756192
SRR8756193
SRR8756194
SRR8756195
SRR8756196
SRR8756197
SRR8756198
SRR8756199
SRR8756200
SRR8756201
SRR8756202
SRR8756203
SRR8756204
SRR8756205
SRR8756206
SRR8756207
SRR8756208
SRR8756209
SRR8756210
SRR8756211
SRR8756212
SRR8756213
SRR8767969
SRR8767971
SRR8767972
SRR8767973
SRR8767976
SRR8767977
SRR8772192
SRR8772193
SRR8772194
SRR8772195
SRR8772196
SRR8772197
SRR8772198
SRR8772199
SRR8772200
SRR8772201
SRR8772202
SRR8776455
SRR8776456
SRR8776457
SRR8782099
SRR8782100
SRR8782101
SRR8782102
SRR8782103
SRR8782104
SRR8782105
SRR8782106
SRR8782107
SRR8782446
SRR8782447
SRR8782448
SRR8782449
SRR8782450
SRR8782451
SRR8782452
SRR8782453
SRR8782454
SRR8782455
SRR8782456
SRR8782457
SRR8782458
SRR8782459
SRR8782460
SRR8782461
SRR8782462
SRR8782463
SRR8782759
SRR8782760
SRR8782761
SRR8782762
SRR8782763
SRR8782764
SRR8782765
SRR8782766
SRR8782767
SRR8782768
SRR8782769
SRR8782770
SRR8782771
SRR8782772
SRR8782773
SRR8782774
SRR8782775
SRR8782776
SRR8782777
SRR8782778
SRR8784143
SRR8784144
SRR8784145
SRR8784146
SRR8784147
SRR8784148
SRR8784149
SRR8784150
SRR8784151
SRR8784152
SRR8784153
SRR8784154
SRR8784155
SRR8784156
SRR8784157
SRR8784158
SRR8784159
SRR8784160
SRR8784161
SRR8784162
SRR8784163
SRR8784164
SRR8784165
SRR8784166
SRR8784167
SRR8784168
SRR8784169
SRR8784170
SRR8784171
SRR8784172
SRR8784173
SRR8784174
SRR8784175
SRR8784176
SRR8784177
SRR8784178
SRR8784179
SRR8784180
SRR8784181
SRR8784182
SRR8784183
SRR8784184
SRR8784477
SRR8784478
SRR8784479
SRR8784480
SRR8784481
SRR8784482
SRR8784483
SRR8784484
SRR8784485
SRR8784486
SRR8784487
SRR8784488
SRR8784489
SRR8784490
SRR8784491
SRR8784492
SRR8784493
SRR8784494
SRR8784495
SRR8784496
SRR8784497
SRR8784498
SRR8784499
SRR8784500
SRR8785575
SRR8785588
SRR8785589
SRR8785590
SRR8785591
SRR8785592
SRR8785593
SRR8785594
SRR8785595
SRR8785596
SRR8785597
SRR8785610
SRR8785611
SRR8785665
SRR8785666
SRR8785667
SRR8785668
SRR8785669
SRR8785670
SRR8785671
SRR8785672
SRR8785673
SRR8785674
SRR8785688
SRR8785689
SRR8785694
SRR8785695
SRR8785696
SRR8785697
SRR8785698
SRR8785699
SRR8785700
SRR8785701
SRR8785702
SRR8785703
SRR8785704
SRR8785705
SRR8785739
SRR8785740
SRR8785741
SRR8785742
SRR8785745
SRR8785746
SRR8785747
SRR8785748
SRR8785759
SRR8785760
SRR8785761
SRR8785762
SRR8785763
SRR8785774
SRR8785775
SRR8785776
SRR8785777
SRR8785778
SRR8785779
SRR8785780
SRR8785781
SRR8785782
SRR8785783
SRR8785784
SRR8785806
SRR8785807
SRR8785810
SRR8785811
SRR8785812
SRR8785847
SRR8785848
SRR8785849
SRR8785850
SRR8785851
SRR8785852
SRR8785853
SRR8785854
SRR8785855
SRR8785856
SRR8785879
SRR8785934
SRR8785935
SRR8785936
SRR8785937
SRR8785938
SRR8785939
SRR8785940
SRR8785941
SRR8785952
SRR8785983
SRR8785984
SRR8785987
SRR8785988
SRR8785990
SRR8785992
SRR8785993
SRR8785994
SRR8785995
SRR8785996
SRR8786412
SRR8787573
SRR8787574
SRR8787575
SRR8787576
SRR8787577
SRR8787578
SRR8787579
SRR8787580
SRR8787581
SRR8787582
SRR8787583
SRR8787584
SRR8787585
SRR8787586
SRR8787587
SRR8787588
SRR8787589
SRR8787590
SRR8787591
SRR8787592
SRR8787593
SRR8787594
SRR8787595
SRR8787596
SRR8787597
SRR8787598
SRR8787599
SRR8787600
SRR8787601
SRR8787602
SRR8787603
SRR8787604
SRR8787605
SRR8787606
SRR8787607
SRR8787608
SRR8787609
SRR8787610
SRR8787611
SRR8787612
SRR8787613
SRR8787614
SRR8787615
SRR8787616
SRR8787617
SRR8787618
SRR8787619
SRR8787620
SRR8787621
SRR8787622
SRR8787623
SRR8787624
SRR8787625
SRR8787626
SRR8787627
SRR8787628
SRR8787629
SRR8787630
SRR8787631
SRR8787632
SRR8787633
SRR8787634
SRR8787635
SRR8787636
SRR8787637
SRR8787638
SRR8787639
SRR8787640
SRR8787641
SRR8787642
SRR8787643
SRR8787644
SRR8787645
SRR8787646
SRR8787647
SRR8787648
SRR8787649
SRR8787650
SRR8787651
SRR8787652
SRR8787653
SRR8787654
SRR8787655
SRR8787656
SRR8787657
SRR8787658
SRR8787659
SRR8787660
SRR8787661
SRR8787662
SRR8787663
SRR8787664
SRR8787665
SRR8787666
SRR8787667
SRR8787668
SRR8787669
SRR8787670
SRR8787671
SRR8787672
SRR8787673
SRR8787674
SRR8787675
SRR8787676
SRR8787677
SRR8787678
SRR8787679
SRR8787680
SRR8787681
SRR8787682
SRR8787683
SRR8787684
SRR8787685
SRR8787686
SRR8787687
SRR8787688
SRR8787689
SRR8787690
SRR8787691
SRR8787692
SRR8787693
SRR8787694
SRR8787695
SRR8787696
SRR8787697
SRR8787698
SRR8787699
SRR8787700
SRR8787701
SRR8787702
SRR8787703
SRR8787704
SRR8787705
SRR8787706
SRR8787707
SRR8787708
SRR8787709
SRR8787710
SRR8787711
SRR8787712
SRR8787713
SRR8787714
SRR8787715
SRR8787716
SRR8787717
SRR8787718
SRR8787719
SRR8787720
SRR8787721
SRR8787722
SRR8787723
SRR8787724
SRR8787725
SRR8787726
SRR8787727
SRR8787728
SRR8787729
SRR8787730
SRR8787731
SRR8787732
SRR8787733
SRR8787734
SRR8787735
SRR8787736
SRR8787737
SRR8787738
SRR8787739
SRR8787740
SRR8787741
SRR8787742
SRR8787743
SRR8787744
SRR8787745
SRR8787746
SRR8787747
SRR8787748
SRR8787749
SRR8787750
SRR8787751
SRR8787752
SRR8787753
SRR8787754
SRR8787755
SRR8787756
SRR8787757
SRR8787758
SRR8787759
SRR8787760
SRR8787761
SRR8787762
SRR8787763
SRR8787764
SRR8787765
SRR8787766
SRR8787767
SRR8787768
SRR8787769
SRR8787770
SRR8787771
SRR8787772
SRR8787773
SRR8787774
SRR8787775
SRR8787776
SRR8787777
SRR8787778
SRR8787779
SRR8787780
SRR8787781
SRR8787782
SRR8787783
SRR8787784
SRR8787785
SRR8787786
SRR8787787
SRR8787788
SRR8787789
SRR8787790
SRR8787791
SRR8787792
SRR8787793
SRR8787794
SRR8787795
SRR8787796
SRR8787797
SRR8787798
SRR8787799
SRR8787800
SRR8787801
SRR8787802
SRR8787803
SRR8787804
SRR8787805
SRR8787806
SRR8787807
SRR8787808
SRR8787809
SRR8787810
SRR8787811
SRR8787812
SRR8787813
SRR8788626
SRR8788627
SRR8788628
SRR8788629
SRR8788630
SRR8788631
SRR8788632
SRR8788633
SRR8788634
SRR8788635
SRR8788636
SRR8788637
SRR8788638
SRR8788639
SRR8788640
SRR8788641
SRR8788642
SRR8788643
SRR8788644
SRR8788645
SRR8788646
SRR8788647
SRR8788648
SRR8788649
SRR8788650
SRR8788651
SRR8788652
SRR8788653
SRR8788654
SRR8788655
SRR8788656
SRR8788657
SRR8788658
SRR8788659
SRR8788660
SRR8788661
SRR8788662
SRR8788663
SRR8788664
SRR8788665
SRR8788666
SRR8788667
SRR8788668
SRR8788669
SRR8788670
SRR8788671
SRR8788672
SRR8788673
SRR8788674
SRR8788675
SRR8788676
SRR8788677
SRR8788678
SRR8788679
SRR8788680
SRR8788681
SRR8788682
SRR8788683
SRR8788684
SRR8788685
SRR8788686
SRR8788687
SRR8788688
SRR8788689
SRR8788690
SRR8788691
SRR8788692
SRR8788693
SRR8788694
SRR8788695
SRR8788696
SRR8788697
SRR8788698
SRR8788699
SRR8788700
SRR8788701
SRR8788702
SRR8788703
SRR8788704
SRR8788705
SRR8788706
SRR8788707
SRR8788708
SRR8788711
SRR8788712
SRR8788713
SRR8788714
SRR8788715
SRR8788716
SRR8788717
SRR8788718
SRR8788719
SRR8791143
SRR8791174
SRR8791238
SRR8793544
SRR8795689
SRR8795862
SRR8795863
SRR8797256
SRR8797257
SRR8797258
SRR8797259
SRR8797260
SRR8797261
SRR8798617
SRR8798618
SRR8798619
SRR8798620
SRR8798621
SRR8798622
SRR8798623
SRR8798624
SRR8798625
SRR8798626
SRR8798893
SRR8798894
SRR8798895
SRR8798896
SRR8799026
SRR8799027
SRR8799028
SRR8799029
SRR8799030
SRR8799031
SRR8799032
SRR8799033
SRR8799250
SRR8799251
SRR8799252
SRR8799253
SRR8799254
SRR8799255
SRR8799256
SRR8799257
SRR8799258
SRR8799259
SRR8799260
SRR8799261
SRR8799262
SRR8799263
SRR8799264
SRR8799265
SRR8799266
SRR8799267
SRR8799268
SRR8799269
SRR8799270
SRR8799271
SRR8799272
SRR8799273
SRR8799274
SRR8799275
SRR8799276
SRR8799277
SRR8799278
SRR8799279
SRR8799280
SRR8799281
SRR8799282
SRR8799283
SRR8799284
SRR8799285
SRR8799286
SRR8799287
SRR8799288
SRR8799289
SRR8799290
SRR8799291
SRR8799292
SRR8799293
SRR8799294
SRR8799295
SRR8799296
SRR8799297
SRR8799298
SRR8799299
SRR8799300
SRR8799301
SRR8799302
SRR8799303
SRR8799304
SRR8799305
SRR8799306
SRR8799307
SRR8799308
SRR8799309
SRR8799310
SRR8799311
SRR8799312
SRR8799313
SRR8799314
SRR8799315
SRR8799316
SRR8799317
SRR8799318
SRR8799319
SRR8799320
SRR8799321
SRR8799322
SRR8799818
SRR8799819
SRR8799820
SRR8799821
SRR8799822
SRR8799823
SRR8799824
SRR8799826
SRR8799827
SRR8799828
SRR8799829
SRR8799830
SRR8799831
SRR8799832
SRR8799833
SRR8799834
SRR8799835
SRR8799836
SRR8799837
SRR8799838
SRR8799839
SRR8799840
SRR8799841
SRR8799842
SRR8799843
SRR8799844
SRR8799845
SRR8799846
SRR8799848
SRR8799849
SRR8799850
SRR8799851
SRR8799852
SRR8799853
SRR8799854
SRR8799855
SRR8799856
SRR8799857
SRR8799858
SRR8799859
SRR8799860
SRR8799861
SRR8799862
SRR8799863
SRR8800671
SRR8800672
SRR8800673
SRR8800674
SRR8800675
SRR8800676
SRR8802095
SRR8802096
SRR8802097
SRR8802098
SRR8802099
SRR8802100
SRR8802101
SRR8802102
SRR8811902
SRR8811903
SRR8811904
SRR8811905
SRR8811906
SRR8811907
SRR8811908
SRR8811909
SRR8811910
SRR8811911
SRR8811912
SRR8811913
SRR8811914
SRR8811915
SRR8811916
SRR8811917
SRR8811918
SRR8811919
SRR8811920
SRR8811921
SRR8811922
SRR8811923
SRR8811924
SRR8811925
SRR8811926
SRR8811927
SRR8811928
SRR8811929
SRR8811930
SRR8811931
SRR8816377
SRR8816378
SRR8816379
SRR8816380
SRR8816381
SRR8816382
SRR8816383
SRR8816555
SRR8816556
SRR8816557
SRR8820572
SRR8820573
SRR8820574
SRR8820575
SRR8820576
SRR8820577
SRR8820578
SRR8820579
SRR8820580
SRR8821846
SRR8821847
SRR8821848
SRR8821849
SRR8821850
SRR8821851
SRR8821852
SRR8821853
SRR8821854
SRR8833192
SRR8833193
SRR8833194
SRR8833195
SRR8833196
SRR8833197
SRR8833198
SRR8833199
SRR8833200
SRR8833201
SRR8833202
SRR8833203
SRR8833204
SRR8833205
SRR8833206
SRR8833207
SRR8833208
SRR8833209
SRR8833700
SRR8833701
SRR8833702
SRR8833703
SRR8833704
SRR8833705
SRR8835876
SRR8835877
SRR8835878
SRR8835879
SRR8835880
SRR8835881
SRR8835882
SRR8835883
SRR8835884
SRR8835971
SRR8835972
SRR8835973
SRR8835974
SRR8835975
SRR8835976
SRR8835977
SRR8835978
SRR8835979
SRR8835980
SRR8835981
SRR8835982
SRR8837451
SRR8837452
SRR8837453
SRR8837454
SRR8837455
SRR8837456
SRR8840674
SRR8840675
SRR8840676
SRR8862072
SRR8862073
SRR8862747
SRR8862748
SRR8862749
SRR8862750
SRR886276
SRR8862796
SRR8862797
SRR8862798
SRR8862799
SRR886446
SRR886447
SRR886448
SRR886449
SRR886450
SRR886451
SRR886452
SRR886453
SRR886454
SRR886455
SRR886456
SRR886457
SRR886458
SRR886459
SRR886460
SRR8865081
SRR8865082
SRR8865083
SRR8865084
SRR8865085
SRR8865086
SRR8865087
SRR8865088
SRR8865089
SRR8865090
SRR8865091
SRR8865092
SRR8865093
SRR8865094
SRR8865095
SRR8865096
SRR8865097
SRR8865098
SRR8865099
SRR8865100
SRR8865101
SRR8865102
SRR8865103
SRR8865104
SRR8865105
SRR8865106
SRR8865107
SRR8865108
SRR8865109
SRR8865110
SRR8865111
SRR8865112
SRR8865113
SRR8865114
SRR8865115
SRR8865116
SRR8865117
SRR8865118
SRR8865119
SRR8865120
SRR8865121
SRR8865122
SRR8865123
SRR8865124
SRR8865125
SRR8865126
SRR8865127
SRR8865128
SRR8865129
SRR8865130
SRR8867336
SRR8867337
SRR8867570
SRR8867571
SRR8867572
SRR8867573
SRR8867574
SRR8867575
SRR8867576
SRR8867577
SRR8867578
SRR8867579
SRR8867580
SRR8867581
SRR8867908
SRR8868200
SRR8868201
SRR8868202
SRR8868203
SRR8868204
SRR8868205
SRR8868208
SRR8868209
SRR8868210
SRR8868211
SRR8868212
SRR8868213
SRR8868214
SRR8868215
SRR8868218
SRR8868219
SRR8868224
SRR8868225
SRR8868226
SRR8868227
SRR8868228
SRR8868229
SRR8868230
SRR8868231
SRR8868232
SRR8868233
SRR8868245
SRR8868246
SRR8868247
SRR8868248
SRR8868249
SRR8868250
SRR8868251
SRR8868252
SRR8868253
SRR8868254
SRR8868532
SRR8868533
SRR8868534
SRR8868535
SRR8868536
SRR8868537
SRR8868538
SRR8868539
SRR8868540
SRR8868541
SRR8868542
SRR8868543
SRR8868544
SRR8868545
SRR8868546
SRR8868547
SRR8868548
SRR8868549
SRR8868550
SRR8868551
SRR8868552
SRR8868553
SRR8868554
SRR8868555
SRR8868556
SRR8868557
SRR8868558
SRR8872363
SRR8872364
SRR8872365
SRR8872366
SRR8872367
SRR8872368
SRR8872369
SRR8872370
SRR8872371
SRR8872372
SRR8872373
SRR8872374
SRR8873448
SRR8873449
SRR8873450
SRR8873451
SRR8873452
SRR8873453
SRR8873454
SRR8873455
SRR8873456
SRR8873457
SRR8873458
SRR8873459
SRR8873460
SRR8873461
SRR8873462
SRR8873463
SRR8873464
SRR8873465
SRR8874790
SRR8874791
SRR8874792
SRR8874793
SRR8874794
SRR8874795
SRR8874796
SRR8874797
SRR8874798
SRR8874799
SRR8874800
SRR8874801
SRR8874949
SRR8874950
SRR8874951
SRR8874952
SRR8874953
SRR8874954
SRR8874955
SRR8874956
SRR8881342
SRR8881343
SRR8881344
SRR8881345
SRR8881790
SRR8881791
SRR8881792
SRR8883689
SRR8883690
SRR8883691
SRR8883692
SRR8883693
SRR8883694
SRR8883695
SRR8883696
SRR8883697
SRR8883698
SRR8883699
SRR8883700
SRR8883701
SRR8883702
SRR8883703
SRR8883704
SRR8883705
SRR8883706
SRR8883707
SRR8883708
SRR8883709
SRR8883710
SRR8883711
SRR8883712
SRR8883713
SRR8883714
SRR8883715
SRR8883716
SRR8883717
SRR8883718
SRR8883719
SRR8883720
SRR8883721
SRR8883722
SRR8883723
SRR8883724
SRR8883725
SRR8883726
SRR8883727
SRR8883728
SRR8883729
SRR8883730
SRR8883731
SRR8883732
SRR8883733
SRR8883734
SRR8883735
SRR8883736
SRR8883737
SRR8883738
SRR8883739
SRR8883740
SRR8883741
SRR8883742
SRR8883743
SRR8883744
SRR8883745
SRR8883746
SRR8883747
SRR8883748
SRR8883749
SRR8883750
SRR8883751
SRR8883752
SRR8883753
SRR8883754
SRR8883755
SRR8883756
SRR8883757
SRR8883758
SRR8883759
SRR8883760
SRR8883761
SRR8883762
SRR8883763
SRR8883764
SRR8883765
SRR8883766
SRR8883767
SRR8883768
SRR8883769
SRR8883770
SRR8883771
SRR8883772
SRR8883773
SRR8883774
SRR8883775
SRR8883776
SRR8883777
SRR8883778
SRR8883779
SRR8883780
SRR8883781
SRR8883782
SRR8883783
SRR8883784
SRR8883785
SRR8883786
SRR8883787
SRR8883788
SRR8883789
SRR8883790
SRR8883791
SRR8883792
SRR8883793
SRR8883794
SRR8883795
SRR8883796
SRR8883797
SRR8883798
SRR8883799
SRR8883800
SRR8883801
SRR8883802
SRR8883803
SRR8883804
SRR8883805
SRR8883806
SRR8883807
SRR8883808
SRR8883809
SRR8883810
SRR8883811
SRR8883812
SRR8883813
SRR8883814
SRR8883815
SRR8883816
SRR8883817
SRR8883818
SRR8883819
SRR8883820
SRR8883821
SRR8883822
SRR8883823
SRR8883824
SRR8883825
SRR8883826
SRR8883827
SRR8883828
SRR8883829
SRR8883830
SRR8883831
SRR8883832
SRR8883833
SRR8883834
SRR8883835
SRR8883836
SRR8883837
SRR8883838
SRR8883839
SRR8883840
SRR8883841
SRR8883842
SRR8883843
SRR8883844
SRR8883845
SRR8883846
SRR8883847
SRR8883848
SRR8883849
SRR8883850
SRR8883851
SRR8883852
SRR8883853
SRR8883854
SRR8883855
SRR8883856
SRR8883857
SRR8883858
SRR8883859
SRR8883860
SRR8883861
SRR8883862
SRR8883863
SRR8883864
SRR8883865
SRR8883866
SRR8883867
SRR8883868
SRR8883869
SRR8883870
SRR8883871
SRR8883872
SRR8883873
SRR8883874
SRR8883875
SRR8883876
SRR8883877
SRR8883878
SRR8883879
SRR8883880
SRR8883881
SRR8883882
SRR8883883
SRR8883884
SRR8883885
SRR8885638
SRR8885639
SRR8885640
SRR8885641
SRR8885642
SRR8885643
SRR8885644
SRR8885645
SRR8885646
SRR8885647
SRR8885648
SRR8885649
SRR8885650
SRR8885651
SRR8885652
SRR8885653
SRR8885654
SRR8885655
SRR8885656
SRR8885657
SRR8885658
SRR8885659
SRR8888280
SRR8888281
SRR8888282
SRR8888283
SRR8888284
SRR8888285
SRR8888286
SRR8888287
SRR8888288
SRR8888289
SRR8888290
SRR8888291
SRR8889324
SRR8889325
SRR8889326
SRR8889327
SRR8889328
SRR8889329
SRR8889330
SRR8889331
SRR8889332
SRR8889333
SRR8889334
SRR8889335
SRR8889336
SRR8889337
SRR8889338
SRR8889339
SRR8889340
SRR8889341
SRR8889342
SRR8889343
SRR8889344
SRR8889345
SRR8889346
SRR8889347
SRR8889348
SRR8889349
SRR8889350
SRR8899737
SRR8903678
SRR891351
SRR8914604
SRR8914605
SRR8914606
SRR8914607
SRR8914608
SRR8914609
SRR8914610
SRR8914611
SRR8914612
SRR8914613
SRR891495
SRR891504
SRR891510
SRR891511
SRR891512
SRR8916529
SRR8920832
SRR8920833
SRR8920834
SRR8920835
SRR8920836
SRR8920837
SRR8922965
SRR8922966
SRR8922967
SRR8922968
SRR8922969
SRR8922970
SRR8922971
SRR8922972
SRR8922973
SRR8922974
SRR8925460
SRR8925461
SRR8925462
SRR8925463
SRR8925464
SRR8925465
SRR8925466
SRR8925467
SRR8925468
SRR8925469
SRR8925470
SRR8925471
SRR8925472
SRR8925473
SRR8925474
SRR8925475
SRR8925476
SRR8925477
SRR8925478
SRR8925479
SRR8925480
SRR8925481
SRR8925482
SRR8925483
SRR8925484
SRR8925485
SRR8925486
SRR8925487
SRR8925488
SRR8925489
SRR8925490
SRR8925491
SRR8925492
SRR8925493
SRR8925494
SRR8926593
SRR8926594
SRR8926595
SRR8926997
SRR8926998
SRR8926999
SRR8927000
SRR8928721
SRR8928722
SRR8928723
SRR8928724
SRR8928725
SRR8928726
SRR8928727
SRR8928728
SRR8928729
SRR8928730
SRR8928731
SRR8928732
SRR8928733
SRR8928734
SRR8928735
SRR8928736
SRR8928737
SRR8928738
SRR8928739
SRR8928740
SRR8928741
SRR8928742
SRR8928743
SRR8928744
SRR8928745
SRR8928746
SRR8928747
SRR8928748
SRR8928749
SRR8928750
SRR8928751
SRR8928752
SRR8928753
SRR8928754
SRR8928755
SRR8928756
SRR8928757
SRR8928758
SRR8928759
SRR8928760
SRR8928761
SRR8928762
SRR8928763
SRR8928764
SRR8928765
SRR8928766
SRR8928767
SRR8928768
SRR8928769
SRR8928770
SRR8928771
SRR8928772
SRR8928773
SRR8928774
SRR8928775
SRR8928776
SRR8928777
SRR8928778
SRR8928779
SRR8928780
SRR8928781
SRR8928782
SRR8928783
SRR8928784
SRR8928785
SRR8928786
SRR8928787
SRR8928788
SRR8928789
SRR8928790
SRR8928791
SRR8928792
SRR8928793
SRR8928794
SRR8928795
SRR8928796
SRR8928797
SRR8928798
SRR8928799
SRR8928800
SRR8928801
SRR8928802
SRR8928803
SRR8928804
SRR8928805
SRR8928806
SRR8928807
SRR8928808
SRR8928809
SRR8928810
SRR8928811
SRR8928812
SRR8928813
SRR8928814
SRR8928815
SRR8928816
SRR8928817
SRR8928818
SRR8928819
SRR8928820
SRR8928821
SRR8928822
SRR8928823
SRR8928824
SRR8928825
SRR8928826
SRR8928827
SRR8928828
SRR8928829
SRR8928830
SRR8928831
SRR8928832
SRR8928833
SRR8928834
SRR8928835
SRR8928836
SRR8928837
SRR8928838
SRR8928839
SRR8928840
SRR8928841
SRR8928842
SRR8928843
SRR8928844
SRR8928845
SRR8928846
SRR8928847
SRR8928848
SRR8928849
SRR8928850
SRR8928851
SRR8928852
SRR8928853
SRR8928854
SRR8928855
SRR8928856
SRR8928857
SRR8928858
SRR8928859
SRR8928860
SRR8928861
SRR8928862
SRR8928863
SRR8928864
SRR8928865
SRR8928866
SRR8928867
SRR8928868
SRR8928869
SRR8928870
SRR8928871
SRR8928872
SRR8928873
SRR8928874
SRR8928875
SRR8928876
SRR8928877
SRR8928878
SRR8928879
SRR8928880
SRR8928881
SRR8928882
SRR8928883
SRR8928884
SRR8928885
SRR8928886
SRR8928887
SRR8928888
SRR8928889
SRR8928890
SRR8928891
SRR8928892
SRR8928893
SRR8928894
SRR8928895
SRR8928896
SRR8928897
SRR8928898
SRR8928899
SRR8928900
SRR8928901
SRR8928902
SRR8928903
SRR8928904
SRR8928905
SRR8928906
SRR8928907
SRR8928908
SRR8928909
SRR8928910
SRR8928911
SRR8928912
SRR8928913
SRR8928914
SRR8928915
SRR8928916
SRR8928917
SRR8928918
SRR8928919
SRR8928920
SRR8928921
SRR8928922
SRR8928923
SRR8928924
SRR8928925
SRR8928926
SRR8928927
SRR8928928
SRR8928929
SRR8928930
SRR8928931
SRR8928932
SRR8928933
SRR8928934
SRR8928935
SRR8928936
SRR8928937
SRR8928938
SRR8928939
SRR8928940
SRR8928941
SRR8928942
SRR8928943
SRR8928944
SRR8928945
SRR8928946
SRR8928947
SRR8928948
SRR8928949
SRR8928950
SRR8928951
SRR8928952
SRR8928953
SRR8928954
SRR8928955
SRR8928956
SRR8928957
SRR8928958
SRR8928959
SRR8928960
SRR8928961
SRR8928962
SRR8928963
SRR8928964
SRR8928965
SRR8929630
SRR8929631
SRR8929815
SRR8929816
SRR8929817
SRR8936990
SRR8936991
SRR8936992
SRR8936993
SRR8936994
SRR8936995
SRR8936996
SRR8936997
SRR8936998
SRR8936999
SRR8937000
SRR8937001
SRR8937002
SRR8937003
SRR8937004
SRR8937005
SRR8937006
SRR8937007
SRR8937011
SRR8937012
SRR8937013
SRR8937014
SRR8937015
SRR8937016
SRR8937017
SRR8937018
SRR8937019
SRR8937020
SRR8937021
SRR8937022
SRR8937023
SRR8937024
SRR8937025
SRR8937026
SRR8937027
SRR8937028
SRR8937029
SRR8937030
SRR8937031
SRR8937032
SRR8937033
SRR8937178
SRR8937179
SRR8937180
SRR8937181
SRR8937182
SRR8937183
SRR8943565
SRR8943566
SRR8943567
SRR8943568
SRR8943569
SRR8943570
SRR8944754
SRR8944755
SRR8945520
SRR8945521
SRR8945522
SRR8945523
SRR8945524
SRR8945525
SRR8945526
SRR8945527
SRR8948415
SRR8948416
SRR8948417
SRR8948418
SRR8948419
SRR8948420
SRR8948421
SRR8948422
SRR8948423
SRR8948424
SRR8948425
SRR8948426
SRR8948490
SRR8948491
SRR8948492
SRR8948493
SRR8948494
SRR8948495
SRR8949851
SRR8949852
SRR8949853
SRR8949854
SRR8949855
SRR8949856
SRR8949916
SRR8949917
SRR8949918
SRR8949919
SRR8949920
SRR8949921
SRR8949922
SRR8949923
SRR8949924
SRR8949925
SRR8949926
SRR8949927
SRR8949928
SRR8949929
SRR8949930
SRR8949931
SRR8949932
SRR8949933
SRR8953101
SRR8953102
SRR8953103
SRR8953104
SRR8953105
SRR8953106
SRR8953107
SRR8953108
SRR8953109
SRR8953110
SRR8953111
SRR8953112
SRR8953113
SRR8953114
SRR8953115
SRR8953116
SRR8953117
SRR8953118
SRR8953119
SRR8953120
SRR8953735
SRR8953736
SRR8953738
SRR8954382
SRR8954383
SRR8954384
SRR8956139
SRR8959613
SRR8959614
SRR8959615
SRR8959616
SRR8959617
SRR8959618
SRR8959619
SRR8959620
SRR8959621
SRR8959882
SRR8959883
SRR8959884
SRR8961086
SRR8961087
SRR8961088
SRR8979732
SRR8979733
SRR8979734
SRR8979735
SRR8979736
SRR8979737
SRR8979738
SRR8979739
SRR8979740
SRR8979741
SRR8979742
SRR8979743
SRR8979744
SRR8979745
SRR8979746
SRR8979747
SRR8981191
SRR8981192
SRR8981193
SRR8982954
SRR8982955
SRR8982956
SRR8983081
SRR8983085
SRR8983107
SRR8983108
SRR8983315
SRR8983316
SRR8983317
SRR8985341
SRR8985342
SRR8985343
SRR8985344
SRR8985345
SRR8985346
SRR8985347
SRR8985348
SRR8985349
SRR8985350
SRR8985351
SRR8985352
SRR8985353
SRR8985354
SRR8985355
SRR8985356
SRR8985357
SRR8985358
SRR8985359
SRR8985360
SRR8985361
SRR8985362
SRR8985363
SRR8985364
SRR8985365
SRR8985366
SRR8985367
SRR8985368
SRR8985369
SRR8985370
SRR8985371
SRR8985372
SRR8985373
SRR8985374
SRR8985375
SRR8985376
SRR8985377
SRR8985378
SRR8985379
SRR8985380
SRR8985381
SRR8985382
SRR8985383
SRR8985384
SRR8985385
SRR8985386
SRR8985387
SRR8985388
SRR8985389
SRR8985390
SRR8985391
SRR8985392
SRR8985393
SRR8985394
SRR8985395
SRR8985396
SRR8985397
SRR8985398
SRR8985399
SRR8985400
SRR8985401
SRR8985402
SRR8985403
SRR8985404
SRR8985405
SRR8985406
SRR8985407
SRR8985408
SRR8985409
SRR8985410
SRR8985411
SRR8985412
SRR8987911
SRR8987912
SRR8987913
SRR8987914
SRR8987915
SRR8987916
SRR8987978
SRR8987979
SRR8987980
SRR8991356
SRR8991357
SRR8991368
SRR8991369
SRR8991386
SRR8991387
SRR8991396
SRR8991397
SRR8991399
SRR8991400
SRR8991401
SRR8991402
SRR8991404
SRR8991405
SRR8991406
SRR8991407
SRR8991408
SRR8992787
SRR8992999
SRR8993510
SRR8993511
SRR8993512
SRR8993513
SRR8993514
SRR8993515
SRR8993516
SRR8993517
SRR8996269
SRR8996270
SRR8996271
SRR8996272
SRR8996273
SRR8996274
SRR8996275
SRR8996276
SRR8996277
SRR8996278
SRR8996279
SRR8996280
SRR8996281
SRR8996282
SRR8996283
SRR8996284
SRR8996285
SRR8996286
SRR8996287
SRR8996288
SRR899702
SRR899765
SRR899778
SRR900297
SRR9009084
SRR9009085
SRR901623
SRR901652
SRR901663
SRR901664
SRR901665
SRR9016688
SRR9016689
SRR9016690
SRR9016691
SRR9016692
SRR9016693
SRR9016694
SRR9016695
SRR9016696
SRR9016697
SRR9016698
SRR9016699
SRR9016976
SRR9016977
SRR9016978
SRR9016979
SRR9016980
SRR9016981
SRR9021058
SRR9021059
SRR9021060
SRR9021061
SRR9021062
SRR9021063
SRR9022957
SRR9022958
SRR9022959
SRR9022960
SRR9022961
SRR9022962
SRR9025741
SRR9025742
SRR9025743
SRR9025744
SRR9025745
SRR9025746
SRR9025747
SRR9025748
SRR9025749
SRR9025750
SRR9025751
SRR9025752
SRR9029875
SRR9029876
SRR9029877
SRR9029878
SRR9029879
SRR9029880
SRR9029881
SRR9029882
SRR9029883
SRR9029884
SRR9032294
SRR9032295
SRR9032296
SRR9032297
SRR9032298
SRR9032299
SRR9044114
SRR9044115
SRR9044116
SRR9044117
SRR9045599
SRR9045600
SRR9045601
SRR9045602
SRR9045603
SRR9045604
SRR9045605
SRR9045606
SRR9045607
SRR9045608
SRR9045609
SRR9045610
SRR9047069
SRR9047772
SRR9047773
SRR9047774
SRR9047775
SRR9047776
SRR9047777
SRR9047778
SRR9047779
SRR9047780
SRR9050619
SRR9050620
SRR9050621
SRR9050622
SRR9050623
SRR9050624
SRR9050625
SRR9050626
SRR9050627
SRR9050628
SRR9050629
SRR9050630
SRR9050631
SRR9050632
SRR9058950
SRR9058951
SRR9058952
SRR9058953
SRR9058954
SRR9058955
SRR9058956
SRR9058957
SRR9058958
SRR9058959
SRR9058960
SRR9058961
SRR9058962
SRR9058963
SRR9058964
SRR9058965
SRR9058966
SRR9067636
SRR9067637
SRR9067638
SRR9067639
SRR9067640
SRR9067641
SRR9073978
SRR9074971
SRR9077085
SRR9077086
SRR9077087
SRR9077088
SRR9077089
SRR9077090
SRR9077091
SRR9077092
SRR9077093
SRR9077094
SRR9077095
SRR9077096
SRR9077097
SRR9077098
SRR9077099
SRR9089141
SRR9089142
SRR9089143
SRR9089144
SRR9089145
SRR9089146
SRR9089147
SRR9089148
SRR9089149
SRR9089150
SRR9089151
SRR9089152
SRR9089153
SRR9089154
SRR9089155
SRR9089156
SRR9089157
SRR9089158
SRR9089159
SRR9089160
SRR9089161
SRR9089162
SRR9089163
SRR9089164
SRR9098028
SRR9098033
SRR9098034
SRR9098035
SRR9098036
SRR9099163
SRR9119502
SRR9119503
SRR9119504
SRR9119505
SRR9119506
SRR9119507
SRR9119508
SRR9119509
SRR9119510
SRR9119511
SRR9119512
SRR9119513
SRR9124562
SRR9127953
SRR9127954
SRR9127955
SRR9127956
SRR9127957
SRR9127958
SRR9127959
SRR9127960
SRR9127961
SRR9127962
SRR9127963
SRR9127964
SRR9127965
SRR9127966
SRR9127967
SRR9127968
SRR9127969
SRR9127970
SRR9127971
SRR9127972
SRR9127973
SRR9127974
SRR9127975
SRR9127976
SRR9127977
SRR9127978
SRR9127979
SRR9127980
SRR9127981
SRR9127982
SRR9127983
SRR9127984
SRR9127985
SRR9127986
SRR9127987
SRR9127988
SRR9127989
SRR9127990
SRR9127991
SRR9127992
SRR9127993
SRR9127994
SRR9127995
SRR9127996
SRR9127997
SRR9127998
SRR9127999
SRR9128000
SRR9128001
SRR9128002
SRR9128003
SRR9128004
SRR9128005
SRR9128006
SRR9128007
SRR9128008
SRR9128009
SRR9128010
SRR9128011
SRR9128012
SRR9128013
SRR9128014
SRR9128015
SRR9128016
SRR9128017
SRR9128018
SRR9128019
SRR9128020
SRR9128021
SRR9128022
SRR9129053
SRR9129623
SRR9129624
SRR9129625
SRR9129626
SRR9129627
SRR9129628
SRR9129629
SRR9129630
SRR9129631
SRR9129632
SRR9129633
SRR9129634
SRR9129635
SRR9129636
SRR9129637
SRR9129638
SRR9129639
SRR9129640
SRR9129641
SRR9129642
SRR9129643
SRR9129644
SRR9129645
SRR9129646
SRR9129647
SRR9129648
SRR9129649
SRR9129650
SRR9129651
SRR9129652
SRR9129653
SRR9129654
SRR9129655
SRR9129656
SRR9129657
SRR9129658
SRR9129659
SRR9129660
SRR9129661
SRR9130499
SRR9141190
SRR9141191
SRR9141192
SRR9141193
SRR9141194
SRR9141195
SRR9141196
SRR9141197
SRR9141198
SRR9141199
SRR9141200
SRR9141201
SRR9141302
SRR9141303
SRR9141304
SRR9141305
SRR9141306
SRR9141307
SRR9159929
SRR9159930
SRR9159931
SRR9159932
SRR9159933
SRR9159934
SRR9159935
SRR9159936
SRR9159937
SRR9159938
SRR9159939
SRR9159940
SRR9159941
SRR9159942
SRR9164636
SRR9164637
SRR9164638
SRR9164639
SRR9164640
SRR9164641
SRR9164642
SRR9164643
SRR9164644
SRR9164645
SRR9164646
SRR9164647
SRR9164826
SRR9164827
SRR9164828
SRR9164829
SRR9164830
SRR9164831
SRR9164832
SRR9164833
SRR9164834
SRR9164835
SRR9164836
SRR9171988
SRR9171989
SRR9171990
SRR9171991
SRR9171992
SRR9171993
SRR9171994
SRR9171995
SRR917955
SRR917956
SRR917957
SRR917958
SRR917959
SRR917960
SRR9179726
SRR9182350
SRR9182351
SRR9182352
SRR9182353
SRR9182354
SRR9182355
SRR9182356
SRR9182357
SRR9182358
SRR9182359
SRR9182360
SRR9182361
SRR9182362
SRR9182363
SRR9182364
SRR9182365
SRR9182366
SRR9182367
SRR9182368
SRR9182369
SRR9182370
SRR9182371
SRR9182372
SRR9182373
SRR9185089
SRR9185090
SRR9185096
SRR9185097
SRR9185098
SRR9185099
SRR9185100
SRR9185101
SRR9185102
SRR9185103
SRR9185104
SRR9185105
SRR9185106
SRR9185107
SRR9185108
SRR9185109
SRR9185110
SRR9189629
SRR9189630
SRR9189631
SRR9189632
SRR9189633
SRR9189634
SRR9189635
SRR9189636
SRR9189637
SRR9189638
SRR9189639
SRR9189640
SRR9198634
SRR9198635
SRR9198636
SRR9198637
SRR9198638
SRR9198639
SRR9198640
SRR9198641
SRR9198642
SRR9198643
SRR9198644
SRR9198645
SRR9198646
SRR9198647
SRR9198648
SRR9198649
SRR9198650
SRR9198651
SRR9198652
SRR9198653
SRR9198654
SRR9198655
SRR9198656
SRR9198657
SRR9198658
SRR9198659
SRR9198660
SRR9198661
SRR9198662
SRR9198663
SRR9198664
SRR9198665
SRR9198666
SRR9198667
SRR9198668
SRR9198669
SRR9198670
SRR9198671
SRR9198672
SRR9198673
SRR9198674
SRR9198675
SRR9198676
SRR9198677
SRR9198678
SRR9198679
SRR9198680
SRR9198681
SRR9198682
SRR9198683
SRR9198684
SRR9198685
SRR9198686
SRR9198687
SRR9198688
SRR9198689
SRR9198690
SRR9198691
SRR9198692
SRR9198693
SRR9198694
SRR9198695
SRR9198696
SRR9198697
SRR9198698
SRR9198699
SRR9198700
SRR9198701
SRR9198702
SRR9198703
SRR9198704
SRR9198705
SRR9198706
SRR9198707
SRR9198708
SRR9198709
SRR9198710
SRR9198711
SRR9198712
SRR9198713
SRR9198714
SRR9198715
SRR9198716
SRR9198717
SRR9198718
SRR9198719
SRR9198720
SRR9198721
SRR9198722
SRR9198723
SRR9198724
SRR9198725
SRR9198726
SRR9198727
SRR9198728
SRR9198729
SRR9198730
SRR9198731
SRR9198732
SRR9198733
SRR9198734
SRR9198735
SRR9198736
SRR9198737
SRR9198738
SRR9198739
SRR9198740
SRR9198741
SRR9198742
SRR9198743
SRR9198744
SRR9198745
SRR9198746
SRR9198747
SRR9198748
SRR9198749
SRR9198750
SRR9198751
SRR9198752
SRR9198753
SRR9198754
SRR9198755
SRR9198756
SRR9198757
SRR9198758
SRR9198759
SRR9198760
SRR9198761
SRR9198762
SRR9198763
SRR9198764
SRR9198765
SRR9198766
SRR9198767
SRR9198768
SRR9198769
SRR9198770
SRR9198771
SRR9198772
SRR9198773
SRR9198774
SRR9198775
SRR9198776
SRR9198777
SRR9198778
SRR9198779
SRR9198780
SRR9198781
SRR9198782
SRR9198783
SRR9198784
SRR9198785
SRR9198786
SRR9198787
SRR9198788
SRR9198789
SRR9198790
SRR9198791
SRR9198792
SRR9198793
SRR9198794
SRR9198795
SRR9198796
SRR9198797
SRR9198798
SRR9198799
SRR9198800
SRR9198801
SRR9198802
SRR9198803
SRR9198804
SRR9198805
SRR9198806
SRR9198807
SRR9198808
SRR9198809
SRR9198810
SRR9198811
SRR9198812
SRR9198813
SRR9198814
SRR9198815
SRR9198816
SRR9198817
SRR9198818
SRR9198819
SRR9198820
SRR9198821
SRR9198822
SRR9198823
SRR9198824
SRR9198825
SRR9198826
SRR9198827
SRR9198828
SRR9198829
SRR9198830
SRR9198831
SRR9198832
SRR9198833
SRR9198834
SRR9198835
SRR9198836
SRR9198837
SRR9198838
SRR9198839
SRR9198840
SRR9198841
SRR9198842
SRR9198843
SRR9198844
SRR9198845
SRR9198846
SRR9198847
SRR9198848
SRR9198849
SRR9198850
SRR9198851
SRR9198852
SRR9198853
SRR9198854
SRR9198855
SRR9198856
SRR9198857
SRR9198858
SRR9198859
SRR9198860
SRR9198861
SRR9198862
SRR9198863
SRR9198864
SRR9198865
SRR9198866
SRR9198867
SRR9198868
SRR9198869
SRR9198870
SRR9198871
SRR9198872
SRR9198873
SRR9198874
SRR9198875
SRR9198876
SRR9198877
SRR9198878
SRR9198879
SRR9198880
SRR9198881
SRR9198882
SRR9198883
SRR9198884
SRR9198885
SRR9198886
SRR9198887
SRR9198888
SRR9198889
SRR9198890
SRR9198891
SRR9198892
SRR9198893
SRR9198894
SRR9198895
SRR9198896
SRR9198897
SRR9198898
SRR9198899
SRR9198900
SRR9198901
SRR9198902
SRR9198903
SRR9198904
SRR9198905
SRR9198906
SRR9198907
SRR9198908
SRR9198909
SRR9198910
SRR9198911
SRR9198912
SRR9198913
SRR9198914
SRR9198915
SRR9198916
SRR9198917
SRR9198918
SRR9198919
SRR9198920
SRR9198921
SRR9198922
SRR9198923
SRR9198924
SRR9198925
SRR9198926
SRR9198927
SRR9198928
SRR9198929
SRR9198930
SRR9198931
SRR9198932
SRR9198933
SRR9198934
SRR9198935
SRR9198936
SRR9198937
SRR9198938
SRR9198939
SRR9198940
SRR9198941
SRR9198957
SRR9198958
SRR9198959
SRR9198960
SRR9198961
SRR9198962
SRR9198963
SRR9198964
SRR9198965
SRR9198966
SRR9198967
SRR9198968
SRR9198969
SRR9198970
SRR9198971
SRR9198972
SRR9198973
SRR9198974
SRR9198975
SRR9198976
SRR9198977
SRR9198978
SRR9198979
SRR9198980
SRR9198981
SRR9198982
SRR9198983
SRR9198984
SRR9198985
SRR9198986
SRR9198987
SRR9198988
SRR9198989
SRR9198990
SRR9198991
SRR9198992
SRR9198993
SRR9198994
SRR9198995
SRR9198996
SRR9198997
SRR9198998
SRR9198999
SRR9199000
SRR9199001
SRR9199002
SRR9199003
SRR9199004
SRR9199005
SRR9199006
SRR9199007
SRR9199008
SRR9199009
SRR9199010
SRR9199011
SRR9199012
SRR9199013
SRR9199014
SRR9199015
SRR9199016
SRR9199017
SRR9199018
SRR9199019
SRR9199020
SRR9199021
SRR9199022
SRR9199023
SRR9199024
SRR9199025
SRR9199026
SRR9199027
SRR9199028
SRR9199029
SRR9199030
SRR9199031
SRR9199032
SRR9203584
SRR9207159
SRR9207160
SRR9207161
SRR9207162
SRR9207163
SRR9207164
SRR9207165
SRR9207166
SRR9207167
SRR9207168
SRR9207169
SRR9207170
SRR9207171
SRR9207172
SRR9207173
SRR9207174
SRR9207175
SRR9207176
SRR9207177
SRR9207178
SRR9207179
SRR9207180
SRR9207181
SRR9207182
SRR9207183
SRR9207184
SRR9207185
SRR9207186
SRR9207187
SRR9207188
SRR9207189
SRR9207190
SRR9207191
SRR9207192
SRR9207193
SRR9207194
SRR9207195
SRR9207196
SRR9207197
SRR9207198
SRR9207199
SRR9207200
SRR9211482
SRR9211483
SRR9211484
SRR9211485
SRR9211486
SRR9211487
SRR9211488
SRR9211489
SRR9211490
SRR9211491
SRR9211492
SRR9211493
SRR9211494
SRR9211495
SRR9211496
SRR9211497
SRR9211498
SRR9211499
SRR9211500
SRR9211501
SRR9211502
SRR9211503
SRR9211504
SRR9213841
SRR9213842
SRR9213843
SRR9213844
SRR9213845
SRR9213846
SRR9213847
SRR9213848
SRR9213849
SRR9213850
SRR9213851
SRR9213852
SRR9213853
SRR9213854
SRR9213855
SRR9213856
SRR9213857
SRR9213858
SRR9213859
SRR9213860
SRR9213861
SRR9213862
SRR9213863
SRR9213864
SRR9213865
SRR9213866
SRR9213867
SRR9213868
SRR9213869
SRR921553
SRR921554
SRR921555
SRR921556
SRR921557
SRR921558
SRR921559
SRR921662
SRR921663
SRR921664
SRR921665
SRR921666
SRR921667
SRR921668
SRR921669
SRR921670
SRR921671
SRR921672
SRR922167
SRR9222856
SRR9222857
SRR9222858
SRR9222859
SRR9222860
SRR9222861
SRR9222862
SRR9222863
SRR9222864
SRR9222865
SRR924081
SRR924082
SRR924100
SRR9274385
SRR9274386
SRR9274387
SRR9274388
SRR9274389
SRR9274390
SRR9274391
SRR9274392
SRR9274393
SRR9274394
SRR9274395
SRR9274396
SRR9277355
SRR9277356
SRR9277357
SRR9277358
SRR9277359
SRR9277360
SRR9290584
SRR9302166
SRR9302167
SRR9306732
SRR9306733
SRR9306734
SRR9306735
SRR9306736
SRR9306737
SRR9306738
SRR9306739
SRR9306740
SRR9306741
SRR9306742
SRR9306743
SRR9306744
SRR9306745
SRR9306746
SRR9306747
SRR9306748
SRR9306749
SRR9306750
SRR9306751
SRR9306752
SRR9306753
SRR9306754
SRR9306755
SRR9306756
SRR9306757
SRR9306758
SRR9306759
SRR9306760
SRR9306761
SRR9312969
SRR9312970
SRR9312971
SRR9312972
SRR9312973
SRR9312974
SRR9312975
SRR9312976
SRR9312977
SRR9312978
SRR9312979
SRR9312980
SRR9312981
SRR9312982
SRR9312983
SRR9312984
SRR9312985
SRR9312986
SRR9312987
SRR9312988
SRR9312989
SRR9312990
SRR9312991
SRR9312992
SRR9312993
SRR9312994
SRR9312995
SRR9312996
SRR9312997
SRR9312998
SRR9312999
SRR9313000
SRR9313702
SRR9313703
SRR9313704
SRR9313705
SRR9313706
SRR9313707
SRR9313708
SRR9313709
SRR9317352
SRR9317353
SRR9317354
SRR9317355
SRR9317356
SRR9317357
SRR9317358
SRR9317359
SRR9317360
SRR9317361
SRR9317362
SRR9317363
SRR9317364
SRR9317365
SRR9317366
SRR931776
SRR931777
SRR931778
SRR931779
SRR931780
SRR9320538
SRR9320539
SRR9320540
SRR9325684
SRR9325685
SRR9325686
SRR9325687
SRR9325688
SRR9325689
SRR9331656
SRR9331657
SRR9331658
SRR9331659
SRR9331660
SRR9331661
SRR9331662
SRR9331663
SRR9331664
SRR9331665
SRR9331666
SRR9331667
SRR9333941
SRR9333942
SRR9333943
SRR9333944
SRR9333945
SRR9333946
SRR9334257
SRR9334258
SRR9334259
SRR9334260
SRR9334261
SRR9334262
SRR9334263
SRR9334264
SRR9334265
SRR9334849
SRR9334850
SRR9334851
SRR9334852
SRR9334853
SRR9334854
SRR9334855
SRR9334856
SRR9336401
SRR9336402
SRR9336403
SRR9336404
SRR9336405
SRR9336406
SRR9336407
SRR9336408
SRR9336409
SRR9336415
SRR9336416
SRR9336417
SRR9336418
SRR9336419
SRR9336420
SRR9336424
SRR9336425
SRR9336426
SRR9336427
SRR9336428
SRR9336429
SRR9336430
SRR941557
SRR941749
SRR941751
SRR941753
SRR941754
SRR941770
SRR941772
SRR941783
SRR941784
SRR941785
SRR9419515
SRR9419516
SRR9419517
SRR9419518
SRR9419519
SRR9419520
SRR9419521
SRR9419522
SRR9419523
SRR942102
SRR942103
SRR942104
SRR942105
SRR942106
SRR942107
SRR942108
SRR942110
SRR942111
SRR942112
SRR942113
SRR942114
SRR942315
SRR942316
SRR942317
SRR942639
SRR942764
SRR942765
SRR942766
SRR942767
SRR942768
SRR942769
SRR942770
SRR942771
SRR942772
SRR942773
SRR942774
SRR942786
SRR942788
SRR942892
SRR942894
SRR942896
SRR942899
SRR942901
SRR942902
SRR942904
SRR942906
SRR944005
SRR944006
SRR947745
SRR948212
SRR948213
SRR948214
SRR948215
SRR948216
SRR949061
SRR952244
SRR952909
SRR952910
SRR953087
SRR953522
SRR953530
SRR953531
SRR953532
SRR953567
SRR953568
SRR953569
SRR953573
SRR953574
SRR953575
SRR953576
SRR953577
SRR955389
SRR955390
SRR955391
SRR955392
SRR955393
SRR955394
SRR955395
SRR955396
SRR955407
SRR955408
SRR955409
SRR955410
SRR955411
SRR955412
SRR955413
SRR955414
SRR957180
SRR957181
SRR957878
SRR958002
SRR958016
SRR958743
SRR958750
SRR958778
SRR958802
SRR958836
SRR959086
SRR959304
SRR959305
SRR959306
SRR959307
SRR959308
SRR959309
SRR959310
SRR959311
SRR959312
SRR959313
SRR959314
SRR959315
SRR959316
SRR959317
SRR959318
SRR959319
SRR959320
SRR959321
SRR959322
SRR959323
SRR959324
SRR959325
SRR959326
SRR959327
SRR959328
SRR959329
SRR959330
SRR9593301
SRR9593302
SRR9593303
SRR9593304
SRR9593305
SRR9593306
SRR9593307
SRR959331
SRR959332
SRR959333
SRR959334
SRR959335
SRR959336
SRR959337
SRR959338
SRR959339
SRR959340
SRR959341
SRR959342
SRR959343
SRR959344
SRR959345
SRR959346
SRR959347
SRR959348
SRR959349
SRR959350
SRR959351
SRR959352
SRR959353
SRR959354
SRR959355
SRR959356
SRR959357
SRR959358
SRR959359
SRR959360
SRR959361
SRR959362
SRR959363
SRR959364
SRR959365
SRR959366
SRR959367
SRR959368
SRR959369
SRR959370
SRR959371
SRR959372
SRR959373
SRR9594988
SRR9594989
SRR9595711
SRR9595712
SRR9596460
SRR9596461
SRR9596462
SRR9596463
SRR9596464
SRR9596465
SRR9596466
SRR9596467
SRR9597140
SRR9597141
SRR9597142
SRR9597143
SRR9597144
SRR9597145
SRR9597146
SRR9597147
SRR9597148
SRR9597149
SRR9597150
SRR9597151
SRR9597152
SRR9597153
SRR9597154
SRR9597155
SRR9597156
SRR9597157
SRR9597158
SRR9597159
SRR9597160
SRR9597161
SRR9597162
SRR9597163
SRR9597164
SRR9597165
SRR9597166
SRR9597167
SRR9597168
SRR9597169
SRR9597170
SRR9597171
SRR9597172
SRR9597173
SRR9597174
SRR9597175
SRR9597176
SRR9597177
SRR9599659
SRR9599660
SRR9599661
SRR9599662
SRR9599663
SRR9599664
SRR9599665
SRR9599666
SRR9599667
SRR9599668
SRR9599669
SRR9599670
SRR9599671
SRR9599672
SRR9599673
SRR9599674
SRR9599675
SRR9599676
SRR9599677
SRR9599678
SRR9599679
SRR9599680
SRR9599681
SRR9599682
SRR9599683
SRR9599684
SRR9599685
SRR9599686
SRR9599687
SRR9599688
SRR9599689
SRR9599690
SRR9599691
SRR9599692
SRR9599693
SRR9599694
SRR9599695
SRR9599696
SRR9599697
SRR9599698
SRR9599699
SRR9599700
SRR9599701
SRR9599702
SRR9604615
SRR9604617
SRR9608464
SRR9608465
SRR9608466
SRR9608467
SRR9608468
SRR9608469
SRR9608470
SRR9608471
SRR9608472
SRR9608473
SRR9608474
SRR9608475
SRR9608476
SRR9608477
SRR9608478
SRR9608479
SRR9609431
SRR9609432
SRR9609433
SRR9609434
SRR9609435
SRR9609436
SRR9609437
SRR9609438
SRR9609439
SRR9609653
SRR9609654
SRR9610834
SRR9610835
SRR9610836
SRR9610837
SRR9610838
SRR9610839
SRR9610840
SRR9610841
SRR9610842
SRR9610843
SRR9610844
SRR9610845
SRR9610846
SRR9610847
SRR9610848
SRR9614037
SRR9614038
SRR9614039
SRR9614040
SRR9614041
SRR9614641
SRR9614642
SRR9614643
SRR9615411
SRR9615412
SRR9615413
SRR9615414
SRR9615415
SRR9615416
SRR9615417
SRR9615418
SRR9615419
SRR9615420
SRR9615421
SRR9615422
SRR9615423
SRR9615424
SRR9615425
SRR9615499
SRR9615500
SRR9615511
SRR9615512
SRR9615513
SRR9615514
SRR9615515
SRR9615516
SRR961872
SRR9620640
SRR9620641
SRR9620642
SRR9620643
SRR9620644
SRR9620645
SRR9620646
SRR9620647
SRR9620648
SRR9620872
SRR9620873
SRR9620874
SRR9620875
SRR9620878
SRR9620879
SRR9621255
SRR9621256
SRR9621257
SRR9621258
SRR9621259
SRR9621260
SRR9622309
SRR9622310
SRR9622311
SRR9622312
SRR9622313
SRR9622314
SRR9622315
SRR9622316
SRR9622317
SRR9622318
SRR9622319
SRR9622320
SRR9622321
SRR9622322
SRR9622323
SRR9622324
SRR9622325
SRR9622326
SRR9622327
SRR9622328
SRR9622329
SRR9622330
SRR9622331
SRR9622332
SRR9622333
SRR9622541
SRR9622542
SRR9622543
SRR9622544
SRR9622545
SRR9622546
SRR9622547
SRR9622548
SRR9622549
SRR9622550
SRR9622551
SRR9622552
SRR9622553
SRR9622554
SRR9622555
SRR9622556
SRR9622557
SRR9622558
SRR9622559
SRR9622560
SRR9622561
SRR9622562
SRR9622563
SRR9622564
SRR9622565
SRR9622566
SRR9622567
SRR9622568
SRR9622569
SRR9622570
SRR9622571
SRR9622572
SRR9622573
SRR9622574
SRR9622575
SRR9622576
SRR9639540
SRR9639541
SRR9639542
SRR9639543
SRR9639544
SRR9639545
SRR9639546
SRR9639547
SRR9639548
SRR9639549
SRR9639550
SRR9639551
SRR9639552
SRR9639553
SRR9639554
SRR9639555
SRR9639556
SRR9639557
SRR9639558
SRR9639559
SRR9639560
SRR9639561
SRR9639562
SRR9639563
SRR9639564
SRR9639565
SRR9639566
SRR9639567
SRR9639568
SRR9639569
SRR9639570
SRR9639571
SRR9639572
SRR9639573
SRR9639574
SRR9639575
SRR9639576
SRR9639577
SRR9639578
SRR9639579
SRR9639580
SRR9639581
SRR9639582
SRR9639583
SRR9639584
SRR9639585
SRR9639586
SRR9639587
SRR9639588
SRR9639589
SRR9639590
SRR9639591
SRR9639592
SRR9639593
SRR9639594
SRR9639595
SRR9639596
SRR9639597
SRR9639598
SRR9639599
SRR9639600
SRR9639601
SRR9639602
SRR9639603
SRR9642615
SRR9642616
SRR9642617
SRR9642618
SRR9642619
SRR9642620
SRR9642621
SRR9642622
SRR9642623
SRR9642624
SRR9642625
SRR9642626
SRR9642627
SRR9642628
SRR9642629
SRR9642630
SRR9642631
SRR9642632
SRR9642633
SRR9642634
SRR9642635
SRR9642636
SRR9642637
SRR9642638
SRR9642639
SRR9642640
SRR9642641
SRR9642642
SRR9642643
SRR9642644
SRR9642645
SRR9642646
SRR9642647
SRR9642648
SRR9642649
SRR9642650
SRR9642651
SRR9642652
SRR9642653
SRR9642654
SRR9642655
SRR9642656
SRR9642657
SRR9642658
SRR9642659
SRR9642660
SRR9642661
SRR9644011
SRR9644929
SRR9644930
SRR9644931
SRR9644932
SRR9644933
SRR9644934
SRR9644935
SRR9644936
SRR9645023
SRR9645024
SRR9645025
SRR9645026
SRR9645027
SRR9645028
SRR9645029
SRR9645030
SRR9649372
SRR9650564
SRR9650565
SRR9651325
SRR9651326
SRR9651327
SRR9651328
SRR9651329
SRR9651330
SRR9651331
SRR9651332
SRR9651333
SRR9651334
SRR9651335
SRR9651336
SRR9652749
SRR9652750
SRR9652751
SRR9652752
SRR9652753
SRR9652754
SRR9652755
SRR9652756
SRR9652757
SRR9652758
SRR9652759
SRR9652760
SRR9656303
SRR9657668
SRR9657669
SRR9657670
SRR9657671
SRR9657672
SRR9657673
SRR9657674
SRR9657675
SRR9657676
SRR9657677
SRR9657678
SRR9657679
SRR9657680
SRR9657681
SRR9657682
SRR9657683
SRR9657684
SRR9657685
SRR9657686
SRR9657687
SRR9657688
SRR9657689
SRR9657690
SRR9657691
SRR9657692
SRR9657693
SRR9657694
SRR9657695
SRR9657696
SRR9657697
SRR9657698
SRR9657699
SRR9657700
SRR9657701
SRR9657702
SRR9657703
SRR9657704
SRR9657705
SRR9657706
SRR9657707
SRR9657708
SRR9657709
SRR9657710
SRR9657711
SRR9657712
SRR9657713
SRR9657714
SRR9657715
SRR9657716
SRR9657717
SRR9657718
SRR9657719
SRR9657720
SRR9657721
SRR9657722
SRR9657723
SRR9657724
SRR9657725
SRR9657726
SRR9657727
SRR9662013
SRR9662014
SRR9662015
SRR9662016
SRR9662017
SRR9662018
SRR9662019
SRR9662020
SRR9662021
SRR9662022
SRR9662023
SRR9662024
SRR9662025
SRR9662026
SRR9662027
SRR9662028
SRR9662029
SRR9662030
SRR9662031
SRR9662032
SRR9662033
SRR9662034
SRR9662035
SRR9662036
SRR9662911
SRR9662912
SRR9662913
SRR9662914
SRR9662915
SRR9662916
SRR9662972
SRR9662973
SRR9662974
SRR9662975
SRR9662976
SRR9662977
SRR9665475
SRR9665476
SRR9665477
SRR9665478
SRR9665479
SRR9665480
SRR9665481
SRR9665482
SRR9665483
SRR9665484
SRR9665485
SRR9665486
SRR9665487
SRR9665488
SRR9665489
SRR9666490
SRR9666493
SRR9666498
SRR9666502
SRR9666503
SRR9666504
SRR9666505
SRR9666506
SRR9666507
SRR9666509
SRR9666510
SRR9666511
SRR9666520
SRR9666521
SRR9666522
SRR9666523
SRR9666524
SRR9666525
SRR9666526
SRR9666527
SRR9666528
SRR9666529
SRR9666530
SRR9666531
SRR9666532
SRR9666533
SRR9666534
SRR9666535
SRR9666536
SRR9666538
SRR9666539
SRR9666540
SRR9666541
SRR9666542
SRR9666543
SRR9666544
SRR9666545
SRR9666546
SRR9666547
SRR9666548
SRR9666549
SRR9666550
SRR9666551
SRR9666552
SRR9666553
SRR9666554
SRR9666555
SRR9666556
SRR9666557
SRR9666558
SRR9666559
SRR9666560
SRR9666561
SRR9666562
SRR9667032
SRR9669702
SRR9669717
SRR9669718
SRR9669719
SRR9669720
SRR9669721
SRR9669722
SRR9669723
SRR9669724
SRR9669725
SRR9669726
SRR9669727
SRR9669728
SRR9669908
SRR9669988
SRR9669989
SRR9669990
SRR9669991
SRR9669992
SRR9669993
SRR9670141
SRR9670142
SRR9670143
SRR9670144
SRR9670145
SRR9670146
SRR9670147
SRR9670148
SRR9670149
SRR9670150
SRR9670151
SRR9670152
SRR9670153
SRR9670154
SRR9670155
SRR9670156
SRR9670157
SRR9670158
SRR9670159
SRR9670160
SRR9670161
SRR9670162
SRR9670163
SRR9670164
SRR9670165
SRR9670166
SRR9670167
SRR9670168
SRR9670169
SRR9670170
SRR9670171
SRR9670172
SRR9670173
SRR9670174
SRR9670175
SRR9670176
SRR9670177
SRR9670178
SRR9670179
SRR9670180
SRR9670181
SRR9670182
SRR9670493
SRR9670494
SRR9670495
SRR9670496
SRR9670497
SRR9670498
SRR9670499
SRR9670500
SRR9672218
SRR9672750
SRR9672861
SRR9672927
SRR9672953
SRR9673147
SRR9673221
SRR9673222
SRR9673223
SRR9673224
SRR9673225
SRR9673226
SRR9673227
SRR9673228
SRR9673229
SRR9673230
SRR9673236
SRR9673263
SRR9673276
SRR9673277
SRR9673278
SRR9673279
SRR9673280
SRR9673281
SRR9673282
SRR9673285
SRR9673286
SRR9673287
SRR9673288
SRR9673289
SRR9673290
SRR9673291
SRR9673292
SRR9673293
SRR9673294
SRR9673295
SRR9673296
SRR9673344
SRR9673345
SRR9673346
SRR9673347
SRR9673348
SRR9673349
SRR9673350
SRR9673351
SRR9673352
SRR9673353
SRR9673354
SRR9673355
SRR9673412
SRR9673413
SRR9673414
SRR9673415
SRR9673416
SRR9673417
SRR9673418
SRR9673419
SRR9673420
SRR9673421
SRR9673422
SRR9673423
SRR9673424
SRR9673425
SRR9673426
SRR9673427
SRR9673428
SRR9673429
SRR9673760
SRR9673772
SRR9673800
SRR9673801
SRR9673802
SRR9673803
SRR9673804
SRR9673805
SRR9673806
SRR9673807
SRR9673808
SRR9673809
SRR9673810
SRR9673811
SRR9674231
SRR9674232
SRR9674233
SRR9674234
SRR9674235
SRR9674236
SRR9674237
SRR9674238
SRR9674239
SRR9674240
SRR9674241
SRR9674242
SRR9674243
SRR9674244
SRR9674245
SRR9674246
SRR9674247
SRR9674248
SRR9674249
SRR9674250
SRR9674251
SRR9674252
SRR9674253
SRR9674254
SRR9674255
SRR9674256
SRR9674257
SRR9674258
SRR9674259
SRR9674260
SRR9674261
SRR9674262
SRR9674263
SRR9674264
SRR9674265
SRR9674266
SRR9674267
SRR9674268
SRR9674269
SRR9674270
SRR9674271
SRR9674272
SRR9674273
SRR9674274
SRR9674275
SRR9674276
SRR9674277
SRR9674278
SRR9674279
SRR9674280
SRR9674281
SRR9674282
SRR9674283
SRR9674284
SRR9674285
SRR9674286
SRR9674287
SRR9674288
SRR9674289
SRR9674290
SRR9674291
SRR9674292
SRR9674293
SRR9674294
SRR9674295
SRR9674296
SRR9674297
SRR9674298
SRR9674299
SRR9674300
SRR9674301
SRR9674302
SRR9674303
SRR9674304
SRR9674305
SRR9674306
SRR9674307
SRR9674308
SRR9674309
SRR9674310
SRR9674311
SRR9674312
SRR9674313
SRR9674314
SRR9674315
SRR9674316
SRR9674317
SRR9674318
SRR9674319
SRR9674320
SRR9674321
SRR9674322
SRR9674323
SRR9674324
SRR9674325
SRR9674326
SRR9674327
SRR9674328
SRR9674329
SRR9674330
SRR9674331
SRR9674332
SRR9674333
SRR9674334
SRR9674335
SRR9674336
SRR9674337
SRR9674338
SRR9674339
SRR9674340
SRR9674341
SRR9674342
SRR9674343
SRR9674344
SRR9678125
SRR9678126
SRR9678127
SRR9678128
SRR9678129
SRR9678130
SRR9678131
SRR9678132
SRR9678133
SRR9678134
SRR9678135
SRR9678136
SRR9678137
SRR9678138
SRR9678139
SRR9678140
SRR9678141
SRR9678142
SRR9680026
SRR9680027
SRR9680028
SRR9680029
SRR9680030
SRR9680031
SRR9680032
SRR9680033
SRR9680034
SRR9680035
SRR9680036
SRR9680037
SRR9680038
SRR9680039
SRR9680040
SRR9680041
SRR9680042
SRR9680043
SRR9680044
SRR9680045
SRR9680046
SRR9680047
SRR9680048
SRR9680049
SRR9680050
SRR9680051
SRR9680052
SRR9680053
SRR9680054
SRR9680055
SRR9680056
SRR9680057
SRR9680058
SRR9680059
SRR9680060
SRR9680061
SRR9680062
SRR9680063
SRR9680064
SRR9680065
SRR9680066
SRR9680067
SRR9680068
SRR9680069
SRR9680070
SRR9680071
SRR9680072
SRR9680073
SRR9680074
SRR9680075
SRR9680076
SRR9680077
SRR9680078
SRR9680079
SRR9680080
SRR9680081
SRR9680082
SRR9680083
SRR9680084
SRR9680085
SRR9680086
SRR9680087
SRR9680088
SRR9680089
SRR9680090
SRR9680091
SRR9680092
SRR9680093
SRR9680094
SRR9680095
SRR9680096
SRR9680097
SRR9680098
SRR9680099
SRR9680100
SRR9680101
SRR9680102
SRR9680103
SRR9680104
SRR9680105
SRR9680106
SRR9680107
SRR9680108
SRR9680109
SRR9680110
SRR9680111
SRR9680112
SRR9680113
SRR9680114
SRR9680115
SRR9680116
SRR9680117
SRR9680118
SRR9680119
SRR9680120
SRR9680121
SRR9680122
SRR9680123
SRR9680124
SRR9680125
SRR9680126
SRR9680127
SRR9680128
SRR9680129
SRR9680130
SRR9680131
SRR9680132
SRR9680133
SRR9680134
SRR9680135
SRR9680136
SRR9680137
SRR9680138
SRR9680139
SRR9680140
SRR9680141
SRR9680142
SRR9680143
SRR9680144
SRR9680145
SRR9680146
SRR9680147
SRR9680148
SRR9680149
SRR9680150
SRR9680151
SRR9680152
SRR9680153
SRR9680154
SRR9680155
SRR9680156
SRR9680157
SRR9680158
SRR9680159
SRR9680160
SRR9680161
SRR9680162
SRR9680163
SRR9680164
SRR9680165
SRR9680166
SRR9680167
SRR9680168
SRR9680169
SRR9680170
SRR9680171
SRR9680172
SRR9680173
SRR9680174
SRR9680175
SRR9680176
SRR9680177
SRR9680178
SRR9680179
SRR9680180
SRR9680181
SRR9680182
SRR9680183
SRR9680184
SRR9680185
SRR9680186
SRR9680187
SRR9680188
SRR9680189
SRR9680190
SRR9680191
SRR9680192
SRR9680193
SRR9680194
SRR9680195
SRR9680196
SRR9680197
SRR9680198
SRR9680199
SRR9680200
SRR9680201
SRR9680202
SRR9680203
SRR9680204
SRR9680205
SRR9680206
SRR9680207
SRR9680208
SRR9680209
SRR9680210
SRR9680211
SRR9680212
SRR9680213
SRR9680214
SRR9680215
SRR9680216
SRR9680217
SRR9680218
SRR9680219
SRR9680220
SRR9680221
SRR9680222
SRR9680223
SRR9680224
SRR9680225
SRR9680707
SRR9680708
SRR9680709
SRR9680710
SRR9680711
SRR9680712
SRR9680713
SRR9680714
SRR9680715
SRR9680716
SRR9680717
SRR9680718
SRR9680719
SRR9680720
SRR9680721
SRR9680722
SRR9680723
SRR9680724
SRR9680725
SRR9680726
SRR9680727
SRR9680728
SRR9680729
SRR9680730
SRR9680731
SRR9680732
SRR9680733
SRR9680734
SRR9680735
SRR9680736
SRR9680737
SRR9680738
SRR9680739
SRR9680740
SRR9680741
SRR9680742
SRR9680743
SRR9680744
SRR9680745
SRR9680746
SRR9680747
SRR9680748
SRR9680749
SRR9680750
SRR9680751
SRR9680752
SRR9680753
SRR9680754
SRR9680755
SRR9680756
SRR9680757
SRR9680758
SRR9680759
SRR9680760
SRR9680761
SRR9680762
SRR9680763
SRR9680764
SRR9680765
SRR9680766
SRR9680767
SRR9680768
SRR9680769
SRR9680770
SRR9680771
SRR9680772
SRR9680773
SRR9680774
SRR9680775
SRR9680776
SRR9680777
SRR9680778
SRR9680779
SRR9680780
SRR9680781
SRR9680782
SRR9680783
SRR9680784
SRR9680785
SRR9680786
SRR9680787
SRR9680788
SRR9680789
SRR9680790
SRR9680791
SRR9680792
SRR9680793
SRR9680794
SRR9680795
SRR9680796
SRR9680797
SRR9680798
SRR9680799
SRR9680800
SRR9680801
SRR9680802
SRR9680803
SRR9680804
SRR9680805
SRR9680806
SRR9680807
SRR9680808
SRR9680809
SRR9680810
SRR9680811
SRR9680812
SRR9680813
SRR9680814
SRR9680815
SRR9680816
SRR9680817
SRR9680818
SRR9680819
SRR9680820
SRR9680821
SRR9680822
SRR9680823
SRR9680824
SRR9680825
SRR9680826
SRR9680827
SRR9680828
SRR9680829
SRR9680830
SRR9680831
SRR9680832
SRR9680833
SRR9680834
SRR9680835
SRR9680836
SRR9680837
SRR9680838
SRR9680839
SRR9680840
SRR9680841
SRR9680842
SRR9680843
SRR9680844
SRR9680845
SRR9680846
SRR9680847
SRR9680848
SRR9680849
SRR9680850
SRR9680851
SRR9680852
SRR9680853
SRR9680854
SRR9680855
SRR9680856
SRR9680857
SRR9680858
SRR9680859
SRR9680860
SRR9680861
SRR9680862
SRR9680863
SRR9680864
SRR9680865
SRR9680866
SRR9680867
SRR9680868
SRR9680869
SRR9680870
SRR9680871
SRR9680872
SRR9680873
SRR9680874
SRR9680875
SRR9680876
SRR9680877
SRR9680878
SRR9680879
SRR9680880
SRR9680881
SRR9680882
SRR9680883
SRR9680884
SRR9680885
SRR9680886
SRR9680887
SRR9680888
SRR9680889
SRR9680890
SRR9680891
SRR9680892
SRR9680893
SRR9680894
SRR9680895
SRR9680896
SRR9680897
SRR9680898
SRR9680899
SRR9680900
SRR9680901
SRR9680902
SRR9680903
SRR9680904
SRR9680905
SRR9680906
SRR9680930
SRR9680931
SRR9680932
SRR9680933
SRR9680934
SRR9680935
SRR9680936
SRR9680937
SRR9680938
SRR9680939
SRR9680940
SRR9680941
SRR9680942
SRR9680943
SRR9680944
SRR9680945
SRR9680946
SRR9680947
SRR9680948
SRR9680949
SRR9680950
SRR9680951
SRR9680952
SRR9680953
SRR9680954
SRR9680955
SRR9680956
SRR9680957
SRR9680958
SRR9680959
SRR9680960
SRR9680961
SRR9680962
SRR9680963
SRR9680964
SRR9680965
SRR9680966
SRR9680967
SRR9680968
SRR9680969
SRR9680970
SRR9680971
SRR9680972
SRR9680973
SRR9680974
SRR9680975
SRR9680976
SRR9680977
SRR9680978
SRR9680979
SRR9680980
SRR9680981
SRR9680982
SRR9680983
SRR9680984
SRR9680985
SRR9680986
SRR9680987
SRR9680988
SRR9680989
SRR9680990
SRR9680991
SRR9680992
SRR9680993
SRR9680994
SRR9680995
SRR9680996
SRR9680997
SRR9680998
SRR9680999
SRR9681000
SRR9681001
SRR9681002
SRR9681003
SRR9681004
SRR9681005
SRR9681006
SRR9681007
SRR9681008
SRR9681009
SRR9681010
SRR9681011
SRR9681012
SRR9681013
SRR9681014
SRR9681015
SRR9681016
SRR9681017
SRR9681018
SRR9681019
SRR9681020
SRR9681021
SRR9681022
SRR9681023
SRR9681024
SRR9681025
SRR9681026
SRR9681027
SRR9681028
SRR9681029
SRR9681030
SRR9681031
SRR9681032
SRR9681033
SRR9681034
SRR9681035
SRR9681036
SRR9681037
SRR9681038
SRR9681039
SRR9681040
SRR9681041
SRR9681042
SRR9681043
SRR9681044
SRR9681045
SRR9681046
SRR9681047
SRR9681048
SRR9681049
SRR9681050
SRR9681051
SRR9681052
SRR9681053
SRR9681054
SRR9681055
SRR9681056
SRR9681057
SRR9681058
SRR9681059
SRR9681060
SRR9681061
SRR9681062
SRR9681063
SRR9681064
SRR9681065
SRR9681066
SRR9681067
SRR9681068
SRR9681069
SRR9681070
SRR9681071
SRR9681072
SRR9681073
SRR9681074
SRR9681075
SRR9681076
SRR9681077
SRR9681078
SRR9681079
SRR9681080
SRR9681081
SRR9681082
SRR9681083
SRR9681084
SRR9681085
SRR9681086
SRR9681087
SRR9681088
SRR9681089
SRR9681090
SRR9681091
SRR9681092
SRR9681093
SRR9681094
SRR9681095
SRR9681096
SRR9681097
SRR9681098
SRR9681099
SRR9681100
SRR9681101
SRR9681102
SRR9681103
SRR9681104
SRR9681105
SRR9681106
SRR9681107
SRR9681108
SRR9681109
SRR9681110
SRR9681111
SRR9681112
SRR9681113
SRR9681114
SRR9681115
SRR9681116
SRR9681117
SRR9681118
SRR9681119
SRR9681120
SRR9681121
SRR9681122
SRR9681123
SRR9681124
SRR9681125
SRR9681126
SRR9681127
SRR9681128
SRR9681129
SRR9685040
SRR9686323
SRR9686324
SRR9686325
SRR9686326
SRR9686327
SRR9686328
SRR9686329
SRR9686330
SRR9686331
SRR9686332
SRR9686333
SRR9686334
SRR9686335
SRR9686336
SRR9686337
SRR9686338
SRR9686339
SRR9686340
SRR9686341
SRR9686342
SRR9686343
SRR9686344
SRR9686345
SRR9686346
SRR9686347
SRR9686348
SRR9686349
SRR9686350
SRR9686351
SRR9686352
SRR9686353
SRR9686354
SRR9686355
SRR9686356
SRR9686357
SRR9686358
SRR9686359
SRR9686360
SRR9686361
SRR9686362
SRR9686363
SRR9686364
SRR9686365
SRR9686366
SRR9686367
SRR9686368
SRR9686369
SRR9686370
SRR9686371
SRR9686372
SRR9686373
SRR9686374
SRR9686375
SRR9686376
SRR9686377
SRR9686378
SRR9686379
SRR9686380
SRR9686381
SRR9686382
SRR9686383
SRR9686384
SRR9686385
SRR9686386
SRR9686387
SRR9686388
SRR9686389
SRR9686390
SRR9686391
SRR9686392
SRR9686393
SRR9686394
SRR9686395
SRR9686396
SRR9686397
SRR9686398
SRR9686399
SRR9686400
SRR9686401
SRR9686402
SRR9686403
SRR9686404
SRR9686405
SRR9686406
SRR9686407
SRR9686408
SRR9686409
SRR9686410
SRR9686411
SRR9686412
SRR9686413
SRR9686414
SRR9686415
SRR9686416
SRR9686417
SRR9686418
SRR9686419
SRR9686420
SRR9686421
SRR9686422
SRR9686423
SRR9686424
SRR9686425
SRR9686426
SRR9686427
SRR9686428
SRR9686429
SRR9686430
SRR9686431
SRR9686432
SRR9686433
SRR9686434
SRR9686435
SRR9686436
SRR9686437
SRR9686438
SRR9686439
SRR9686440
SRR9686441
SRR9686442
SRR9686443
SRR9686444
SRR9686445
SRR9686446
SRR9686447
SRR9686448
SRR9686449
SRR9686450
SRR9686451
SRR9686452
SRR9686453
SRR9686454
SRR9686455
SRR9686456
SRR9686457
SRR9686458
SRR9686459
SRR9686460
SRR9686461
SRR9686462
SRR9686463
SRR9686464
SRR9686465
SRR9686466
SRR9686467
SRR9686468
SRR9686469
SRR9686470
SRR9686471
SRR9686472
SRR9686473
SRR9686474
SRR9686475
SRR9686476
SRR9686477
SRR9686478
SRR9686479
SRR9686480
SRR9686481
SRR9686482
SRR9686483
SRR9686484
SRR9686485
SRR9686486
SRR9686487
SRR9686488
SRR9686489
SRR9686490
SRR9686491
SRR9686492
SRR9686493
SRR9686494
SRR9686495
SRR9686496
SRR9686497
SRR9686498
SRR9686499
SRR9686500
SRR9686501
SRR9686502
SRR9686503
SRR9686504
SRR9686505
SRR9686506
SRR9686507
SRR9686508
SRR9686509
SRR9686510
SRR9686511
SRR9686512
SRR9686513
SRR9686514
SRR9686515
SRR9686516
SRR9686517
SRR9686518
SRR9686519
SRR9686520
SRR9686521
SRR9686522
SRR9686523
SRR9686524
SRR9686525
SRR9686526
SRR9686527
SRR9686528
SRR9686529
SRR9686530
SRR9686531
SRR9686532
SRR9686533
SRR9686534
SRR9686535
SRR9686536
SRR9686537
SRR9686538
SRR9686539
SRR9686540
SRR9686541
SRR9686542
SRR9686543
SRR9686544
SRR9686545
SRR9686546
SRR9686547
SRR9686548
SRR9686549
SRR9686550
SRR9686551
SRR9686552
SRR9686553
SRR9686554
SRR9686555
SRR9686556
SRR9686557
SRR9686558
SRR9686559
SRR9686560
SRR9686561
SRR9686562
SRR9686563
SRR9686564
SRR9686565
SRR9686566
SRR9686567
SRR9686568
SRR9686569
SRR9686570
SRR9686571
SRR9686572
SRR9686573
SRR9686574
SRR9686575
SRR9686576
SRR9686577
SRR9686578
SRR9686579
SRR9686580
SRR9686581
SRR9686582
SRR9686583
SRR9686584
SRR9686585
SRR9686586
SRR9686587
SRR9686588
SRR9686589
SRR9686590
SRR9686591
SRR9686592
SRR9686593
SRR9686594
SRR9686595
SRR9686596
SRR9686597
SRR9686598
SRR9686599
SRR9686600
SRR9686601
SRR9686602
SRR9686603
SRR9686604
SRR9686605
SRR9686606
SRR9686607
SRR9686608
SRR9686609
SRR9686610
SRR9686611
SRR9686612
SRR9686613
SRR9686614
SRR9686615
SRR9686616
SRR9686617
SRR9686618
SRR9686619
SRR9686620
SRR9686621
SRR9686622
SRR9686623
SRR9686624
SRR9686625
SRR9686626
SRR9686627
SRR9686628
SRR9686629
SRR9686630
SRR9686631
SRR9686632
SRR9686633
SRR9686634
SRR9686635
SRR9686636
SRR9686637
SRR9686638
SRR9686639
SRR9686640
SRR9686641
SRR9686642
SRR9686643
SRR9686644
SRR9686645
SRR9686646
SRR9686647
SRR9686648
SRR9686649
SRR9686650
SRR9686651
SRR9686652
SRR9686653
SRR9686654
SRR9686655
SRR9686656
SRR9686657
SRR9686658
SRR9686659
SRR9686660
SRR9686661
SRR9686662
SRR9686663
SRR9686664
SRR9686665
SRR9686666
SRR9686667
SRR9686668
SRR9686669
SRR9686670
SRR9686671
SRR9686672
SRR9686673
SRR9686674
SRR9686675
SRR9686676
SRR9686677
SRR9686678
SRR9686679
SRR9686680
SRR9686681
SRR9686682
SRR9686683
SRR9686684
SRR9686685
SRR9686686
SRR9686687
SRR9686688
SRR9686689
SRR9686690
SRR9686691
SRR9686692
SRR9686693
SRR9686694
SRR9686695
SRR9686696
SRR9686697
SRR9686698
SRR9686699
SRR9686700
SRR9686701
SRR9686702
SRR9686703
SRR9686704
SRR9686705
SRR9686706
SRR9686707
SRR9686708
SRR9686709
SRR9686710
SRR9686711
SRR9686712
SRR9686713
SRR9686714
SRR9686715
SRR9686716
SRR9686717
SRR9686718
SRR9686719
SRR9686720
SRR9686721
SRR9686722
SRR9687829
SRR9687830
SRR9687831
SRR9687832
SRR9687833
SRR9687834
SRR9687835
SRR9687836
SRR9687837
SRR9687838
SRR9687839
SRR9687840
SRR9687841
SRR9687842
SRR9687843
SRR9687844
SRR9687845
SRR9687846
SRR9687847
SRR9687848
SRR9687849
SRR9687850
SRR9687851
SRR9687852
SRR9687853
SRR9687854
SRR9687855
SRR9687856
SRR9687857
SRR9687858
SRR9687859
SRR9687860
SRR9687861
SRR9687862
SRR9687863
SRR9687864
SRR9687865
SRR9687866
SRR9687867
SRR9687868
SRR9687869
SRR9687870
SRR9687871
SRR9687872
SRR9687873
SRR9687874
SRR9687875
SRR9687876
SRR9687877
SRR9687878
SRR9687879
SRR9687880
SRR9687881
SRR9687882
SRR9687883
SRR9687884
SRR9687885
SRR9687886
SRR9687887
SRR9687888
SRR9687889
SRR9687890
SRR9687891
SRR9687892
SRR9687893
SRR9687894
SRR9687895
SRR9687896
SRR9687897
SRR9687898
SRR9687899
SRR9687900
SRR9687901
SRR9687902
SRR9687903
SRR9687904
SRR9687905
SRR9687906
SRR9687907
SRR9687908
SRR9687909
SRR9687910
SRR9687911
SRR9687912
SRR9687913
SRR9687914
SRR9687915
SRR9687916
SRR9687917
SRR9687918
SRR9687919
SRR9687920
SRR9687921
SRR9687922
SRR9687923
SRR9687924
SRR9687925
SRR9687926
SRR9687927
SRR9687928
SRR9687929
SRR9687930
SRR9687931
SRR9687932
SRR9687933
SRR9687934
SRR9687935
SRR9687936
SRR9687937
SRR9687938
SRR9687939
SRR9687940
SRR9687941
SRR9687942
SRR9687943
SRR9687944
SRR9687945
SRR9687946
SRR9687947
SRR9687948
SRR9687949
SRR9687950
SRR9687951
SRR9687952
SRR9687953
SRR9687954
SRR9687955
SRR9687956
SRR9687957
SRR9687958
SRR9687959
SRR9687960
SRR9687961
SRR9687962
SRR9687963
SRR9687964
SRR9687965
SRR9687966
SRR9687967
SRR9687968
SRR9687969
SRR9687970
SRR9687971
SRR9687972
SRR9687973
SRR9687974
SRR9687975
SRR9687976
SRR9687977
SRR9687978
SRR9687979
SRR9687980
SRR9687981
SRR9687982
SRR9687983
SRR9687984
SRR9687985
SRR9687986
SRR9687987
SRR9687988
SRR9687989
SRR9687990
SRR9687991
SRR9687992
SRR9687993
SRR9687994
SRR9687995
SRR9687996
SRR9687997
SRR9687998
SRR9687999
SRR9688000
SRR9688001
SRR9688002
SRR9688003
SRR9688004
SRR9688005
SRR9688006
SRR9688007
SRR9688008
SRR9688009
SRR9688010
SRR9688011
SRR9688012
SRR9688013
SRR9688014
SRR9688015
SRR9688016
SRR9688017
SRR9688018
SRR9688019
SRR9688020
SRR9688021
SRR9688022
SRR9688023
SRR9688024
SRR9688025
SRR9688026
SRR9688027
SRR9688028
SRR9688029
SRR9688030
SRR9688031
SRR9688032
SRR9688033
SRR9688034
SRR9688035
SRR9688036
SRR9688037
SRR9688038
SRR9688039
SRR9688040
SRR9688041
SRR9688042
SRR9688043
SRR9688044
SRR9688045
SRR9688046
SRR9688047
SRR9688048
SRR9688049
SRR9688050
SRR9688051
SRR9688052
SRR9688053
SRR9688054
SRR9688055
SRR9688056
SRR9688057
SRR9688058
SRR9688059
SRR9688060
SRR9688061
SRR9688062
SRR9688063
SRR9688064
SRR9688065
SRR9688066
SRR9688067
SRR9688068
SRR9688069
SRR9688070
SRR9688071
SRR9688072
SRR9688073
SRR9688074
SRR9688075
SRR9688076
SRR9688077
SRR9688078
SRR9688079
SRR9688080
SRR9688081
SRR9688082
SRR9688083
SRR9688084
SRR9688085
SRR9688086
SRR9688087
SRR9688088
SRR9688089
SRR9688090
SRR9688091
SRR9688092
SRR9688093
SRR9688094
SRR9688095
SRR9688096
SRR9688097
SRR9688098
SRR9688099
SRR9688100
SRR9688101
SRR9688102
SRR9688103
SRR9688104
SRR9688105
SRR9688106
SRR9688107
SRR9688108
SRR9688109
SRR9688110
SRR9688111
SRR9688112
SRR9688113
SRR9688114
SRR9688115
SRR9688116
SRR9688117
SRR9688118
SRR9688119
SRR9688120
SRR9688121
SRR9688122
SRR9688123
SRR9688124
SRR9688125
SRR9688126
SRR9688127
SRR9688128
SRR9688129
SRR9688130
SRR9688131
SRR9688132
SRR9688133
SRR9688134
SRR9688135
SRR9688136
SRR9688137
SRR9688138
SRR9688139
SRR9688140
SRR9688141
SRR9688142
SRR9688143
SRR9688144
SRR9688145
SRR9688146
SRR9688147
SRR9688148
SRR9688149
SRR9688150
SRR9688151
SRR9688152
SRR9688153
SRR9688154
SRR9688155
SRR9688156
SRR9688157
SRR9688158
SRR9688159
SRR9688160
SRR9688161
SRR9688162
SRR9688163
SRR9688164
SRR9688165
SRR9688166
SRR9688167
SRR9688168
SRR9688169
SRR9688170
SRR9688171
SRR9688172
SRR9688173
SRR9688174
SRR9688175
SRR9688176
SRR9688177
SRR9688178
SRR9688179
SRR9688180
SRR9688181
SRR9688182
SRR9688183
SRR9688184
SRR9688185
SRR9688186
SRR9688187
SRR9688188
SRR9688189
SRR9688190
SRR9688191
SRR9688192
SRR9688193
SRR9688194
SRR9688195
SRR9688196
SRR9688197
SRR9688198
SRR9688199
SRR9688200
SRR9688201
SRR9688202
SRR9688203
SRR9688204
SRR9688205
SRR9688206
SRR9688207
SRR9688208
SRR9688209
SRR9688210
SRR9688211
SRR9688212
SRR9688213
SRR9688214
SRR9688215
SRR9688216
SRR9688217
SRR9688218
SRR9688219
SRR9688220
SRR9688221
SRR9688222
SRR9688223
SRR9688224
SRR9688225
SRR9688226
SRR9688227
SRR9688228
SRR9688229
SRR9688230
SRR9688231
SRR9688232
SRR9688233
SRR9688234
SRR9688235
SRR9688236
SRR9688237
SRR9688238
SRR9688239
SRR9688240
SRR9688241
SRR9688242
SRR9688243
SRR9688244
SRR9688245
SRR9688246
SRR9688247
SRR9688248
SRR9688249
SRR9688250
SRR9688251
SRR9688252
SRR9688253
SRR9688254
SRR9688255
SRR9688256
SRR9688257
SRR9688258
SRR9688259
SRR9688260
SRR9688261
SRR9688262
SRR9688263
SRR9688264
SRR9688265
SRR9688266
SRR9688267
SRR9688268
SRR9688269
SRR9688270
SRR9688271
SRR9688272
SRR9688273
SRR9688274
SRR9688275
SRR9688276
SRR9688277
SRR9688278
SRR9688279
SRR9688280
SRR9688281
SRR9688282
SRR9688283
SRR9688284
SRR9688285
SRR9688286
SRR9688287
SRR9688288
SRR9688289
SRR9688290
SRR9688291
SRR9688292
SRR9688293
SRR9688294
SRR9688295
SRR9688296
SRR9688297
SRR9688298
SRR9688299
SRR9688300
SRR9688301
SRR9688302
SRR9688303
SRR9688304
SRR9688305
SRR9688306
SRR9688307
SRR9688308
SRR9688309
SRR9688310
SRR9688311
SRR9688312
SRR9688313
SRR9688314
SRR9688315
SRR9688316
SRR9688317
SRR9688318
SRR9688319
SRR9688320
SRR9688321
SRR9688322
SRR9688323
SRR9688324
SRR9688325
SRR9688326
SRR9688327
SRR9688328
SRR9688329
SRR9688330
SRR9688331
SRR9688332
SRR9688333
SRR9688334
SRR9688335
SRR9688336
SRR9688337
SRR9688338
SRR9688339
SRR9688340
SRR9688341
SRR9688342
SRR9688343
SRR9688344
SRR9688345
SRR9688346
SRR9688347
SRR9688348
SRR9688349
SRR9688350
SRR9688351
SRR9688352
SRR9688353
SRR9688354
SRR9688355
SRR9688356
SRR9688357
SRR9688358
SRR9688359
SRR9688360
SRR9688361
SRR9688362
SRR9688363
SRR9688364
SRR9688365
SRR9688366
SRR9688367
SRR9688368
SRR9688369
SRR9688370
SRR9688371
SRR9688372
SRR9688373
SRR9688374
SRR9688375
SRR9688376
SRR9688377
SRR9688378
SRR9688379
SRR9688380
SRR9688381
SRR9688382
SRR9688383
SRR9688384
SRR9688385
SRR9688386
SRR9688387
SRR9688388
SRR9688389
SRR9688390
SRR9688391
SRR9688392
SRR9688393
SRR9688394
SRR9688395
SRR9688396
SRR9688397
SRR9688398
SRR9688399
SRR9688400
SRR9688401
SRR9688402
SRR9688403
SRR9688404
SRR9688405
SRR9688406
SRR9688407
SRR9688408
SRR9688409
SRR9688410
SRR9688411
SRR9688412
SRR9688413
SRR9688414
SRR9688415
SRR9688416
SRR9688417
SRR9688418
SRR9688419
SRR9688420
SRR9688421
SRR9688422
SRR9688423
SRR9688424
SRR9688425
SRR9688426
SRR9688427
SRR9688428
SRR9688441
SRR9688442
SRR9688443
SRR9688444
SRR9688445
SRR9688446
SRR9688447
SRR9688448
SRR9688449
SRR9688450
SRR9688451
SRR9688452
SRR9688453
SRR9688454
SRR9688455
SRR9688456
SRR9688457
SRR9688458
SRR9688459
SRR9688460
SRR9688461
SRR9688462
SRR9688463
SRR9688464
SRR9688465
SRR9688466
SRR9688467
SRR9688468
SRR9688469
SRR9688470
SRR9688471
SRR9688472
SRR9688473
SRR9688474
SRR9688475
SRR9688476
SRR9688477
SRR9688478
SRR9688479
SRR9688480
SRR9688481
SRR9688482
SRR9688483
SRR9688484
SRR9688485
SRR9688486
SRR9688487
SRR9688488
SRR9688489
SRR9688490
SRR9688491
SRR9688492
SRR9688493
SRR9688494
SRR9688495
SRR9688496
SRR9688497
SRR9688498
SRR9688499
SRR9688500
SRR9688501
SRR9688502
SRR9688503
SRR9688504
SRR9688505
SRR9688506
SRR9688507
SRR9688508
SRR9688509
SRR9688510
SRR9688511
SRR9688512
SRR9688513
SRR9688514
SRR9688515
SRR9688516
SRR9688517
SRR9688518
SRR9688519
SRR9688520
SRR9688521
SRR9688522
SRR9688523
SRR9688524
SRR9688525
SRR9688526
SRR9688527
SRR9688528
SRR9688529
SRR9688530
SRR9688531
SRR9688532
SRR9688533
SRR9688534
SRR9688535
SRR9688536
SRR9688537
SRR9688538
SRR9688539
SRR9688540
SRR9688541
SRR9688542
SRR9688543
SRR9688544
SRR9688545
SRR9688546
SRR9688547
SRR9688548
SRR9688549
SRR9688550
SRR9688551
SRR9688552
SRR9688553
SRR9688554
SRR9688555
SRR9688556
SRR9688557
SRR9688558
SRR9688559
SRR9688560
SRR9688561
SRR9688562
SRR9688563
SRR9688564
SRR9688565
SRR9688566
SRR9688567
SRR9688568
SRR9688569
SRR9688570
SRR9688571
SRR9688572
SRR9688573
SRR9688574
SRR9688575
SRR9688576
SRR9688577
SRR9688578
SRR9688579
SRR9688580
SRR9688581
SRR9688582
SRR9688583
SRR9688584
SRR9688585
SRR9688586
SRR9688587
SRR9688588
SRR9688589
SRR9688590
SRR9688591
SRR9688592
SRR9688593
SRR9688594
SRR9688595
SRR9688596
SRR9688597
SRR9688598
SRR9688599
SRR9688600
SRR9688601
SRR9688602
SRR9688603
SRR9688604
SRR9688605
SRR9688606
SRR9688607
SRR9688608
SRR9688609
SRR9688610
SRR9688611
SRR9688612
SRR9688613
SRR9688614
SRR9688615
SRR9688616
SRR9688617
SRR9688618
SRR9688619
SRR9688620
SRR9688621
SRR9688622
SRR9688623
SRR9688624
SRR9688625
SRR9688626
SRR9688627
SRR9688628
SRR9688629
SRR9688630
SRR9688631
SRR9688632
SRR9688633
SRR9688634
SRR9688635
SRR9688636
SRR9688637
SRR9688638
SRR9688639
SRR9688640
SRR9688870
SRR9688871
SRR9688872
SRR9688873
SRR9688874
SRR9688875
SRR9688876
SRR9688877
SRR9688878
SRR9688879
SRR9688880
SRR9688881
SRR9688882
SRR9688883
SRR9688884
SRR9688885
SRR9688886
SRR9688887
SRR9688888
SRR9688889
SRR9688890
SRR9688891
SRR9688892
SRR9688893
SRR9688894
SRR9688895
SRR9688896
SRR9688897
SRR9688898
SRR9688899
SRR9688900
SRR9688901
SRR9688902
SRR9688903
SRR9688904
SRR9688905
SRR9688906
SRR9688907
SRR9688908
SRR9688909
SRR9688910
SRR9688911
SRR9688912
SRR9688913
SRR9688914
SRR9688915
SRR9688916
SRR9688917
SRR9688918
SRR9688919
SRR9688920
SRR9688921
SRR9688922
SRR9688923
SRR9688924
SRR9688925
SRR9688926
SRR9688927
SRR9688928
SRR9688929
SRR9688930
SRR9688931
SRR9688932
SRR9688933
SRR9688934
SRR9688935
SRR9688936
SRR9688937
SRR9688938
SRR9688939
SRR9688940
SRR9688941
SRR9688942
SRR9688943
SRR9688944
SRR9688945
SRR9688946
SRR9688947
SRR9688948
SRR9688949
SRR9688950
SRR9688951
SRR9688952
SRR9688953
SRR9688954
SRR9688955
SRR9688956
SRR9688957
SRR9688958
SRR9688959
SRR9688960
SRR9688961
SRR9688962
SRR9688963
SRR9688964
SRR9688965
SRR9688966
SRR9688967
SRR9688968
SRR9688969
SRR9688970
SRR9688971
SRR9688972
SRR9688973
SRR9688974
SRR9688975
SRR9688976
SRR9688977
SRR9688978
SRR9688979
SRR9688980
SRR9688981
SRR9688982
SRR9688983
SRR9688984
SRR9688985
SRR9688986
SRR9688987
SRR9688988
SRR9688989
SRR9688990
SRR9688991
SRR9688992
SRR9688993
SRR9688994
SRR9688995
SRR9688996
SRR9688997
SRR9688998
SRR9688999
SRR9689000
SRR9689001
SRR9689002
SRR9689003
SRR9689004
SRR9689005
SRR9689006
SRR9689007
SRR9689008
SRR9689009
SRR9689010
SRR9689011
SRR9689012
SRR9689013
SRR9689014
SRR9689015
SRR9689016
SRR9689017
SRR9689018
SRR9689019
SRR9689020
SRR9689021
SRR9689022
SRR9689023
SRR9689024
SRR9689025
SRR9689026
SRR9689027
SRR9689028
SRR9689029
SRR9689030
SRR9689031
SRR9689032
SRR9689033
SRR9689034
SRR9689035
SRR9689036
SRR9689037
SRR9689038
SRR9689039
SRR9689040
SRR9689041
SRR9689042
SRR9689043
SRR9689044
SRR9689045
SRR9689046
SRR9689047
SRR9689048
SRR9689049
SRR9689050
SRR9689051
SRR9689052
SRR9689053
SRR9689054
SRR9689055
SRR9689056
SRR9689057
SRR9689058
SRR9689059
SRR9689060
SRR9689061
SRR9689062
SRR9689063
SRR9689064
SRR9689065
SRR9689066
SRR9689067
SRR9689068
SRR9689069
SRR9689070
SRR9689071
SRR9689072
SRR9689073
SRR9689074
SRR9689075
SRR9689076
SRR9689077
SRR9689078
SRR9689079
SRR9689080
SRR9689081
SRR9689082
SRR9689083
SRR9689084
SRR9689085
SRR9689086
SRR9689087
SRR9689088
SRR9689089
SRR9689090
SRR9689091
SRR9689092
SRR9689093
SRR9689094
SRR9689095
SRR9689096
SRR9689097
SRR9689098
SRR9689099
SRR9689100
SRR9689101
SRR9689102
SRR9689103
SRR9689104
SRR9689105
SRR9689106
SRR9689107
SRR9689108
SRR9689109
SRR9689110
SRR9689111
SRR9689112
SRR9689113
SRR9689114
SRR9689115
SRR9689116
SRR9689117
SRR9689118
SRR9689119
SRR9689120
SRR9689121
SRR9689122
SRR9689123
SRR9689124
SRR9689125
SRR9689126
SRR9689127
SRR9689128
SRR9689129
SRR9689130
SRR9689131
SRR9689132
SRR9689133
SRR9689134
SRR9689135
SRR9689136
SRR9689137
SRR9689138
SRR9689139
SRR9689140
SRR9689141
SRR9689142
SRR9689143
SRR9689144
SRR9689145
SRR9689146
SRR9689147
SRR9689148
SRR9689149
SRR9689150
SRR9689151
SRR9689152
SRR9689153
SRR9689154
SRR9689155
SRR9689156
SRR9689157
SRR9689158
SRR9689159
SRR9689160
SRR9689161
SRR9689162
SRR9689163
SRR9689164
SRR9689165
SRR9689166
SRR9689167
SRR9689168
SRR9689169
SRR9689170
SRR9689171
SRR9689172
SRR9689173
SRR9689174
SRR9689175
SRR9689176
SRR9689177
SRR9689178
SRR9689179
SRR9689180
SRR9689181
SRR9689182
SRR9689183
SRR9689184
SRR9689185
SRR9689186
SRR9689187
SRR9689188
SRR9689189
SRR9689190
SRR9689191
SRR9689192
SRR9689193
SRR9689194
SRR9689195
SRR9689196
SRR9689197
SRR9689198
SRR9689199
SRR9689200
SRR9689201
SRR9689202
SRR9689203
SRR9689204
SRR9689205
SRR9689206
SRR9689207
SRR9689208
SRR9689209
SRR9689210
SRR9689211
SRR9689212
SRR9689213
SRR9689214
SRR9689215
SRR9689216
SRR9689217
SRR9689218
SRR9689219
SRR9689220
SRR9689221
SRR9689222
SRR9689223
SRR9689224
SRR9689225
SRR9689226
SRR9689227
SRR9689228
SRR9689229
SRR9689230
SRR9689231
SRR9689232
SRR9689233
SRR9689234
SRR9689235
SRR9689236
SRR9689237
SRR9689238
SRR9689239
SRR9689240
SRR9689241
SRR9689242
SRR9689243
SRR9689244
SRR9689245
SRR9689246
SRR9689247
SRR9689248
SRR9689249
SRR9689250
SRR9689251
SRR9689252
SRR9689253
SRR9689254
SRR9689255
SRR9689256
SRR9689257
SRR9689258
SRR9689259
SRR9689260
SRR9689261
SRR9689262
SRR9689263
SRR9689264
SRR9689265
SRR9689266
SRR9689267
SRR9689268
SRR9689269
SRR9692015
SRR9692016
SRR9692017
SRR9692018
SRR9692019
SRR9692020
SRR9692021
SRR9692022
SRR9692043
SRR9692044
SRR9692045
SRR9692046
SRR9692047
SRR9692048
SRR9692049
SRR9692050
SRR9692051
SRR9693179
SRR9693180
SRR9693181
SRR9693182
SRR9697465
SRR9697466
SRR9697467
SRR9697468
SRR9697469
SRR9697470
SRR9701401
SRR9701402
SRR9701403
SRR9701404
SRR9701405
SRR9701406
SRR9701407
SRR9701408
SRR9701409
SRR9701410
SRR9701411
SRR9701412
SRR9701413
SRR9701414
SRR9701415
SRR9701416
SRR9701417
SRR9701418
SRR9701419
SRR9701420
SRR9701421
SRR9701422
SRR9701423
SRR9701424
SRR9701425
SRR9701426
SRR9701427
SRR9701428
SRR9701429
SRR9701430
SRR9701431
SRR9701432
SRR9701433
SRR9701434
SRR9701435
SRR9701436
SRR9701437
SRR9701438
SRR9701439
SRR9701440
SRR9701441
SRR9701442
SRR9701443
SRR9701444
SRR9701445
SRR9701446
SRR9701447
SRR9701448
SRR9701449
SRR9701450
SRR9701451
SRR9701452
SRR9701453
SRR9701454
SRR9701455
SRR9701456
SRR9701457
SRR9701458
SRR9701459
SRR9701460
SRR9701461
SRR9701462
SRR9701463
SRR9701464
SRR9701465
SRR9701466
SRR9701467
SRR9701468
SRR9701469
SRR9701470
SRR9701471
SRR9701472
SRR9701473
SRR9701474
SRR9701475
SRR9701476
SRR9701477
SRR9701478
SRR9701479
SRR9701480
SRR9701481
SRR9701482
SRR9701483
SRR9701484
SRR9701485
SRR9701486
SRR9701487
SRR9701488
SRR9701489
SRR9701490
SRR9701491
SRR9701492
SRR9701493
SRR9701494
SRR9701495
SRR9701496
SRR9707990
SRR9707991
SRR9707992
SRR9707993
SRR9707994
SRR9707995
SRR9707996
SRR9707997
SRR9707998
SRR9707999
SRR9708000
SRR9708001
SRR9708002
SRR9708003
SRR9708004
SRR9708005
SRR9709002
SRR9709003
SRR9709004
SRR9709005
SRR9709006
SRR9709007
SRR9709008
SRR9709009
SRR9709010
SRR9709210
SRR9709211
SRR9709212
SRR9709213
SRR9709214
SRR9709215
SRR9709216
SRR9709217
SRR9709218
SRR9709219
SRR9709220
SRR9709221
SRR9709222
SRR9709223
SRR9709224
SRR9709225
SRR9709226
SRR9709227
SRR9709228
SRR9709229
SRR9709230
SRR9709231
SRR9709232
SRR9709233
SRR9709234
SRR9709235
SRR9709236
SRR9709237
SRR9709238
SRR9709239
SRR9709240
SRR9709241
SRR9709242
SRR9709243
SRR9709244
SRR9709245
SRR9709246
SRR9709247
SRR9709248
SRR9709249
SRR9709250
SRR9709251
SRR9709252
SRR9709253
SRR9709254
SRR9709255
SRR9709256
SRR9709257
SRR9709258
SRR9709259
SRR9709260
SRR9709261
SRR9709262
SRR9709263
SRR9709264
SRR9709265
SRR9709266
SRR9709267
SRR9709268
SRR9709269
SRR9709270
SRR9709271
SRR9709272
SRR9709273
SRR9709274
SRR9709275
SRR9709276
SRR9709277
SRR9709278
SRR9709279
SRR9709280
SRR9709281
SRR9709282
SRR9709283
SRR9709284
SRR9709285
SRR9709286
SRR9709287
SRR9709288
SRR9710703
SRR9710704
SRR9710705
SRR9710706
SRR9710707
SRR9710708
SRR9710709
SRR9710710
SRR9710711
SRR9710712
SRR9722180
SRR9722181
SRR9722182
SRR9722183
SRR9722184
SRR9722185
SRR9722186
SRR9724458
SRR9724459
SRR9724460
SRR9724461
SRR9724462
SRR9724463
SRR9724464
SRR9724465
SRR9724466
SRR9724467
SRR9724468
SRR9724469
SRR9724470
SRR9724471
SRR9724472
SRR9724473
SRR9724474
SRR9724475
SRR9724476
SRR9724477
SRR9724478
SRR9724479
SRR9724480
SRR9724481
SRR9724482
SRR9724483
SRR9724484
SRR9724485
SRR9724486
SRR9724487
SRR9724488
SRR9724489
SRR9724490
SRR9724491
SRR9724492
SRR9724493
SRR9724494
SRR9724495
SRR9724496
SRR9724497
SRR9724498
SRR9724499
SRR9724500
SRR9724501
SRR9724502
SRR9724503
SRR9724504
SRR9724505
SRR9724506
SRR9724507
SRR9724508
SRR9724509
SRR9724510
SRR9724511
SRR9724512
SRR9724513
SRR9724514
SRR9724515
SRR9724516
SRR9724517
SRR9724518
SRR9724519
SRR9724520
SRR9724521
SRR9724522
SRR9724523
SRR9724524
SRR9724525
SRR9724526
SRR9724527
SRR9724528
SRR9724529
SRR9724530
SRR9724531
SRR9724532
SRR9724533
SRR9724534
SRR9724535
SRR9724536
SRR9724537
SRR9724538
SRR9724539
SRR9724540
SRR9724541
SRR9724542
SRR9724543
SRR9724544
SRR9724545
SRR9724546
SRR9724547
SRR9728697
SRR9728698
SRR9728699
SRR9728700
SRR9728701
SRR9728702
SRR9728703
SRR9728704
SRR9728705
SRR9728706
SRR9728707
SRR9728708
SRR9728709
SRR9728710
SRR9728711
SRR9728712
SRR9728713
SRR9728714
SRR9728715
SRR9728716
SRR9728717
SRR9728718
SRR9728719
SRR9728720
SRR9728721
SRR9728722
SRR9728723
SRR9728724
SRR9728725
SRR9728726
SRR9728727
SRR9728728
SRR9728729
SRR9728730
SRR9728731
SRR9728732
SRR9728733
SRR9728734
SRR9728736
SRR9728737
SRR9728738
SRR9728739
SRR9728740
SRR9728741
SRR9728742
SRR9728743
SRR9728744
SRR9728745
SRR9728746
SRR9728747
SRR9728748
SRR9728749
SRR9728750
SRR9728751
SRR9728752
SRR9728753
SRR9728754
SRR9728755
SRR9733983
SRR9733984
SRR9733985
SRR9733986
SRR9733988
SRR9733989
SRR9733990
SRR9733991
SRR9733992
SRR9733993
SRR9733994
SRR9733995
SRR9733996
SRR9733997
SRR9733998
SRR9735169
SRR9735170
SRR9735171
SRR9735172
SRR9735173
SRR9735174
SRR9735175
SRR9735176
SRR9735177
SRR9735178
SRR9735179
SRR9735180
SRR9735181
SRR9735182
SRR9735183
SRR9735184
SRR9735185
SRR9735186
SRR9735187
SRR9735188
SRR9735189
SRR9735190
SRR9735191
SRR9735192
SRR974156
SRR9771480
SRR9771481
SRR9771482
SRR9771483
SRR9771484
SRR9771485
SRR9771486
SRR9771487
SRR9771488
SRR9771489
SRR9771490
SRR9771491
SRR9822077
SRR9822078
SRR9822079
SRR9822080
SRR9822875
SRR9822876
SRR9822877
SRR9822878
SRR9822879
SRR9822880
SRR9824998
SRR9824999
SRR9825000
SRR9825124
SRR9825125
SRR9825126
SRR9825127
SRR9825128
SRR9825129
SRR9831229
SRR9831230
SRR9831231
SRR9831232
SRR9831233
SRR9831234
SRR9831602
SRR9831603
SRR9831604
SRR9831605
SRR9831606
SRR9831607
SRR9831608
SRR9831609
SRR9831610
SRR9831611
SRR9831612
SRR9831613
SRR9831614
SRR9831615
SRR9831616
SRR9831617
SRR9831618
SRR9831619
SRR9831620
SRR9831621
SRR9841100
SRR9841101
SRR9841102
SRR9841103
SRR9841104
SRR9841105
SRR9841106
SRR9841107
SRR9841108
SRR9841109
SRR9841110
SRR9841111
SRR9841112
SRR9841113
SRR9841114
SRR9841115
SRR9841116
SRR9841117
SRR9841118
SRR9841119
SRR9841160
SRR9841161
SRR9841162
SRR9841163
SRR9841164
SRR9841165
SRR9841166
SRR9841167
SRR9841168
SRR9841169
SRR9841170
SRR9841171
SRR9841172
SRR9841173
SRR9841174
SRR9841175
SRR9841176
SRR9841177
SRR9841178
SRR9843164
SRR9843165
SRR9843166
SRR9843167
SRR9843168
SRR9843169
SRR9843170
SRR9843171
SRR9843172
SRR9843173
SRR9843174
SRR9843175
SRR9844303
SRR9844304
SRR9844305
SRR9844306
SRR9844307
SRR9844308
SRR9849193
SRR9849194
SRR9849195
SRR9849196
SRR9849197
SRR9849198
SRR9849199
SRR9849200
SRR9849201
SRR9849202
SRR9849203
SRR9849204
SRR9849205
SRR9849206
SRR9849207
SRR9849208
SRR9849209
SRR9849210
SRR9849211
SRR9849212
SRR9849213
SRR9849214
SRR9849215
SRR9849216
SRR9849217
SRR9849218
SRR9849219
SRR9849220
SRR9849221
SRR9849222
SRR9849223
SRR9849224
SRR9849225
SRR9849226
SRR9849227
SRR9849228
SRR9849229
SRR9849230
SRR9849231
SRR9849232
SRR9849233
SRR9849234
SRR9849235
SRR9849236
SRR9849237
SRR9849238
SRR9849239
SRR9849240
SRR9849241
SRR9849242
SRR9849243
SRR9849244
SRR9849245
SRR9849246
SRR9849247
SRR9849248
SRR9849249
SRR9849250
SRR9849251
SRR9849252
SRR9849253
SRR9849254
SRR9849255
SRR9849256
SRR9849257
SRR9849258
SRR9849259
SRR9849260
SRR9849261
SRR9849262
SRR9849263
SRR9849264
SRR9849265
SRR9849266
SRR9849267
SRR9849268
SRR9849269
SRR9849270
SRR9849271
SRR9849272
SRR9849273
SRR9849274
SRR9849275
SRR9849276
SRR9849277
SRR9849278
SRR9849279
SRR9849280
SRR9849281
SRR9849282
SRR9849369
SRR9849370
SRR9849371
SRR9849372
SRR9849373
SRR9849374
SRR9849375
SRR9849376
SRR9849378
SRR9849379
SRR9849380
SRR9849381
SRR9849382
SRR9849383
SRR9849386
SRR9849387
SRR9849850
SRR9849851
SRR9849852
SRR9849853
SRR9849854
SRR9849855
SRR9849856
SRR9849857
SRR9849858
SRR9849859
SRR9849860
SRR9849861
SRR9849862
SRR9849863
SRR9849864
SRR9849865
SRR9849866
SRR9850643
SRR9850644
SRR9850645
SRR9850646
SRR9850647
SRR9850648
SRR9850649
SRR9850650
SRR9850651
SRR9850652
SRR9850653
SRR9850654
SRR9850655
SRR9850656
SRR9850657
SRR9850658
SRR9850659
SRR9850660
SRR9850661
SRR9850662
SRR9850663
SRR9850664
SRR9850665
SRR9850666
SRR9850667
SRR9850668
SRR9850669
SRR9850670
SRR9850671
SRR9850672
SRR9850673
SRR9850674
SRR9850675
SRR9850676
SRR9850677
SRR9850678
SRR9854012
SRR9854013
SRR9854014
SRR9854015
SRR9854016
SRR9854017
SRR9854018
SRR9854019
SRR9854020
SRR9854021
SRR9854022
SRR9854023
SRR9854024
SRR9854025
SRR9854026
SRR9854027
SRR9854028
SRR9854029
SRR9854030
SRR9854031
SRR9854032
SRR9854033
SRR9854034
SRR9854035
SRR9854036
SRR9854037
SRR9854312
SRR9854313
SRR9854314
SRR9854315
SRR9854316
SRR9854317
SRR9854318
SRR9854319
SRR9854320
SRR9855987
SRR9860424
SRR9860425
SRR9860426
SRR9860427
SRR9860428
SRR9860429
SRR9860430
SRR9860431
SRR9860432
SRR9860433
SRR9860434
SRR9860435
SRR9861057
SRR9861058
SRR9861059
SRR9861060
SRR9861061
SRR9861062
SRR9861063
SRR9861064
SRR9861065
SRR9870635
SRR9872826
SRR9872827
SRR9872828
SRR9875014
SRR9875015
SRR9875016
SRR9875017
SRR9875018
SRR9875019
SRR9875020
SRR9875021
SRR9875022
SRR9875023
SRR9875024
SRR9875025
SRR9875026
SRR9875027
SRR9875028
SRR9875029
SRR9875030
SRR9875031
SRR9875032
SRR9875033
SRR9875034
SRR9875035
SRR9875036
SRR9875037
SRR9875038
SRR9875039
SRR9875040
SRR9875041
SRR9875042
SRR9875043
SRR9875044
SRR9875045
SRR9875046
SRR9875047
SRR9875048
SRR9875049
SRR9875050
SRR9875051
SRR9875052
SRR9875053
SRR9875054
SRR9875055
SRR9875056
SRR9875057
SRR9875058
SRR9875059
SRR9875060
SRR9875061
SRR9878551
SRR9878552
SRR9878553
SRR9878554
SRR9878555
SRR9878556
SRR9879913
SRR9879914
SRR9879915
SRR9879916
SRR9879917
SRR9879918
SRR988100
SRR988101
SRR988102
SRR988103
SRR988104
SRR988105
SRR988106
SRR988107
SRR9881611
SRR9881612
SRR9886606
SRR9886607
SRR9886608
SRR9886609
SRR9886610
SRR9886611
SRR9886795
SRR9886796
SRR9886797
SRR9886798
SRR9886799
SRR9886800
SRR9886801
SRR9886802
SRR9886803
SRR9891139
SRR9891140
SRR9891141
SRR9899207
SRR9899208
SRR9899209
SRR9899210
SRR9899211
SRR9899212
SRR9899354
SRR9899355
SRR9899356
SRR9899357
SRR9899358
SRR9899359
SRR9899360
SRR9899361
SRR9899362
SRR9899363
SRR9899364
SRR9899365
SRR9899366
SRR9899367
SRR9899368
SRR9899369
SRR9899370
SRR9899371
SRR9899749
SRR9899750
SRR9899751
SRR9899752
SRR9899753
SRR9899754
SRR9899755
SRR9899756
SRR9899757
SRR9899758
SRR9899759
SRR9899760
SRR9899761
SRR9899762
SRR9899763
SRR9899764
SRR9899765
SRR9899766
SRR9899767
SRR9899768
SRR9899769
SRR9899770
SRR9899771
SRR9899772
SRR9899773
SRR9899774
SRR9899775
SRR9899776
SRR9899777
SRR9899778
SRR9899779
SRR9899780
SRR9899781
SRR9899782
SRR9899783
SRR9899784
SRR9899785
SRR9899786
SRR9899787
SRR9899788
SRR9899789
SRR9899790
SRR9899791
SRR9899792
SRR9899793
SRR9899794
SRR9899795
SRR9899796
SRR9903401
SRR9903402
SRR9904893
SRR9904894
SRR9904895
SRR9904896
SRR9904897
SRR9904898
SRR9904899
SRR9904900
SRR9904901
SRR9904902
SRR9906791
SRR9906792
SRR9906793
SRR9906794
SRR9906795
SRR9906796
SRR9906797
SRR9906798
SRR9906799
SRR9906800
SRR9906801
SRR9906802
SRR9906803
SRR9906804
SRR9906805
SRR9906806
SRR9906807
SRR9906808
SRR9906809
SRR9906810
SRR9906811
SRR9906812
SRR9906813
SRR9906814
SRR9906815
SRR9906816
SRR9906817
SRR9906818
SRR9906819
SRR9906820
SRR9906821
SRR9906822
SRR9906823
SRR9906824
SRR9906825
SRR9906826
SRR9906827
SRR9906828
SRR9906829
SRR9906830
SRR9906831
SRR9906832
SRR9906833
SRR9906834
SRR9906835
SRR9906836
SRR9906837
SRR9906838
SRR9906839
SRR9906840
SRR9906841
SRR9906842
SRR9906843
SRR9906844
SRR9906845
SRR9906846
SRR9906847
SRR9915302
SRR9915303
SRR9915304
SRR9915305
SRR9915306
SRR9915307
SRR9915308
SRR9915309
SRR9915310
SRR9915311
SRR9915312
SRR9915313
SRR9924704
SRR9924705
SRR9924861
SRR9924862
SRR9924863
SRR9924864
SRR9924865
SRR9924866
SRR9924867
SRR9924868
SRR9924869
SRR9924870
SRR9924871
SRR9924872
SRR9937067
SRR9937068
SRR9937069
SRR9937070
SRR9937071
SRR9937072
SRR9937073
SRR9937074
SRR9943833
SRR9943834
SRR9943835
SRR9943836
SRR9943837
SRR9943838
SRR9943839
SRR9943840
SRR9943841
SRR9943842
SRR9943843
SRR9943844
SRR9943845
SRR9943846
SRR9943847
SRR9943848
SRR9943849
SRR9943850
SRR9943851
SRR9943852
SRR9943853
SRR9943854
SRR9943855
SRR9943856
SRR9943857
SRR9943858
SRR9943859
SRR9943860
SRR9943861
SRR9943862
SRR9943863
SRR9943864
SRR9943865
SRR9943866
SRR9943867
SRR9943868
SRR9943869
SRR9943870
SRR9943871
SRR9943872
SRR9943873
SRR9943874
SRR9943875
SRR9943876
SRR9943877
SRR9943878
SRR9943879
SRR9943880
SRR9943881
SRR9943882
SRR9943883
SRR9943884
SRR9943885
SRR9943886
SRR9944753
SRR9944754
SRR9944755
SRR9944756
SRR9944757
SRR9944758
SRR9944759
SRR9944760
SRR9945454
SRR9945455
SRR9945460
SRR9947420
SRR9947421
SRR9947422
SRR9947423
SRR9947424
SRR9947425
SRR9947426
SRR9947427
SRR9947428
SRR9949138
SRR9949139
SRR9949140
SRR9949141
SRR9949142
SRR9949143
SRR9949144
SRR9949145
SRR9949146
SRR9949147
SRR9949148
SRR9949149
SRR9949150
SRR9949151
SRR9949152
SRR9949153
SRR9949154
SRR9949155
SRR9949156
SRR9949157
SRR9949158
SRR9949159
SRR9949160
SRR9949161
SRR9949162
SRR9949163
SRR9949164
SRR9949165
SRR9949166
SRR9949167
SRR9949168
SRR9949169
SRR9949170
SRR9949171
SRR9949172
SRR9949173
SRR9949174
SRR9949175
SRR9949176
SRR9949177
SRR9949178
SRR9949179
SRR9949180
SRR9949181
SRR9949182
SRR9949183
SRR9949184
SRR9949185
SRR9960228
SRR9960229
SRR9960230
SRR9960231
SRR9961211
SRR9961212
SRR9961213
SRR9961214
SRR9961215
SRR9961216
SRR9961217
SRR9961218
SRR9961219
SRR9961220
SRR9961221
SRR9961222
SRR9962799
SRR9962800
SRR9962801
SRR9962802
SRR9962803
SRR9962804
SRR9962805
SRR9962806
SRR9962807
SRR9962808
SRR9962809
SRR9962810
SRR9962811
SRR9962812
SRR9962813
SRR9962814
SRR9962815
SRR9962816
SRR9962817
SRR9962818
SRR9962819
SRR9962820
SRR9962821
SRR9964682
SRR9964683
SRR9964684
SRR9965006
SRR9965007
SRR9965144
SRR9965145
SRR9965146
SRR9965147
SRR9965148
SRR9965149
SRR9965150
SRR9965151
SRR9965152
SRR9965153
SRR9965154
SRR9965155
SRR9966394
SRR9966395
SRR9966396
SRR9966397
SRR9966398
SRR9966399
SRR997328
SRR997329
SRR997330
SRR997331
SRR997332
SRR997333
SRR997334
SRR997335
SRR9974560
SRR9974561
SRR9974562
SRR9974563
SRR9974564
SRR9974565
SRR9974566
SRR9974567
SRR9974568
SRR9974569
SRR9974570
SRR9974571
SRR9985994
SRR9985995
SRR9985996
SRR9985997
SRR9985998
SRR9985999
SRR9986000
SRR9986001
SRR9986002
SRR9986003
SRR9986004
SRR9986005
SRR9986006
SRR9986007
SRR9986008
SRR9986009
SRR998884
SRR998885
SRR998886
SRR998887
SRR998888
SRR998889
SRR998890
SRR998891
SRR998892
SRR998893
SRR998894
SRR998895
SRR998896
SRR998897
SRR998898
SRR998899
SRR998900
SRR998901
SRR998902
SRR998903
SRR998904
SRR998905
SRR998906
SRR998907
SRR998908
SRR998909
SRR998910
SRR998911
SRR998912
SRR998913
SRR998914
SRR998915
SRR998916
SRR998917
SRR998918
SRR998919
SRR998920
SRR9989205
SRR998921
SRR998922
SRR998923
SRR998924
SRR998925
SRR998926
